# A root pathogen drives rhizosphere enrichment of antagonistic *Pseudomonas* and induces production of an antimicrobial metabolite

**DOI:** 10.64898/2026.08.26.747274

**Authors:** Mohamed Zouaoui, Marie Solau, Aurélien Amiel, Alice Penrose, Jean Belleville, Quentin Bazerque, Sylvie Fournier, Amélie Perez, Laurent Camborde, Elodie Gaulin, Thomas Rey, Bernard Dumas

## Abstract

In plants, the development of soil-borne diseases has been shown to trigger the recruitment of beneficial microbes, which contribute to defense against pathogens. However, the underlying mechanisms driving this recruitment remain elusive. Here, we used a gnotobiotic system combined with a synthetic bacterial community (SynCom) derived from the *Medicago truncatula* rhizosphere to dissect microbiota–pathogen interaction and its role in the development of root rot caused by *Aphanomyces euteiches*, a devastating soilborne oomycete pathogen of legumes. Through integrated metabarcoding, metabolomics and transcriptomics, we reveal that pathogen infection restructures the bacterial SynCom, selectively enriching the microbial community with specific *Pseudomonas* spp. strains displaying anti-*A. euteiches* activity. This shift alleviates root rot symptoms, triggers the biosynthesis of the antibiotic 2,4-diacetylphloroglucinol (DAPG), a *Pseudomonas* specialized metabolite inhibiting *A. euteiches* growth, and amplifies the plant’s endogenous isoflavonoid defense responses. Unexpectedly, we found that *A. euteiches* directly activates DAPG production in beneficial bacteria independently of the plant, through the production of a heat-stable, high-molecular-weight (30–100 kDa) extracellular components. These findings uncover a novel mechanism whereby a pathogen inadvertently activates antibiotic production in beneficial bacteria, extending the plant immune system. Our research underscores the critical role of microbial interactions in the rhizosphere in determining root disease outcomes, paving the way for microbiome-based strategies to combat root diseases.

## Supplemental tables 1 - 7 for "A root pathogen drives rhizosphere enrichment of antagonistic *Pseudomonas* and induces production of an antimicrobial metabolite" (part 1 of 2)

### Sheet: Sup. table S1
Supplementary Table S1. List of bacterial strains composing the SynCom derived from the Medicago truncatula rhizosphere, with their functional traits (auxin production, phosphate solubilization, TCP, nitrogen fixation, anti-Aphanomyces activity), 16S rRNA sequences, and NCBI best hits.
Sequence_ID	Souche	Class	Auxin_colorimetrie	Phytate	TCP	Diazotrophe	Anti.Aphanomyces	Sequence	NCBI 1st hit
OTU2	D09M	Alphaproteobacteria	1	0	0	0	0	CTGAGAGTTTGATCCTGGCTCAGAGCGAACGCTGGCGGCAGGCCTAACACATGCAAGTCGAACGCACCTTCGGGTGAGTGGCGGACGGGTGAGTAACACGTGGGAACGTACCTTTTGGTTCGGAATAACGCAGGGAAACTTGTGCTAATACCGAATGTGCCCTTCGGGGGAAAGATTTATCGCCATTAGAGCGGCCCGCGTTAGATTAGCTAGTTGGTGAGGTAAAGGCTCACCAAGGCTACGATCTATAGCTGGTCTGAGAGGATGATCAGCCACACTGGGACTGAGACACGGCCCAGACTCCTACGGGAGGCAGCAGTGGGGAATCTTGCGCAATGGGCGAAAGCCTGACGCAGCCATGCCGCGTGAATGATGAAGGTCTTAGGATTGTAAAATTCTTTCAGTAGGGACGATAATGACGGTACCTACAGAAGAAGCCCCGGCTAACTTCGTGCCAGCAGCCGCGGTAATACGAAGGGGGCTAGCGTTGCTCGGAATTACTGGGCGTAAAGGGAGCGTAGGCGGGTTATCAAGTTGGGGGTGAAAGCCCGGGGCTCAACCTCGGAATTGCCTTCAAAACTGGTAGCCTAGAGTATGATAGAGGTATGTGGAACTCCGAGTGTAGAGGTGAAATTCGTAGATATTCGGAAGAACACCAGTGGCGAAGGCGACATACTGGGTCATGACTGACGCTGAGGCTCGAAAGCGTGGGGAGCAAACAGGATTAGATACCCTGGTAGTCCACGCTGTAAACGATGATTGCTAGTTGTCGGACGGCATGCCGTTCGGTGACGCAGCTAACGCATTAAGCAATCCGCCTGGGGAGTACGGTCGCAAGATTAAAACTCAAAGGAATTGACGGGGCCCGCACAAGCGGTGGAGCATGTGGTTTAATTCGAAGCAACGCGCAGAACCTTACCACCTTTTGACATGCCTGGACAAACCGAGAGATCGGTCTTTCCCTTCGGGGACTGGGACACAGGTGCTGCATGGCTGTCGTCAGCTCGTGTCGTGAGATGTTGGGTTAAGTCCCGCAACGAGCGCAACCCTCGCTGTTAGTTGCCATCATTTAGTTGGGAACTCTAACAGGACTGCCGGTGCTAAGCCGGAGGAAGGTGGGGATGACGTCAAGTCCTCATGGCCCTTACAAGGTGGGCTACACACGTGCTACAATGGTGACTACAGAGGGCAAATCCCTAAAAGTCATCTCAGTTCGGATCGTCCTCTGCAACTCGAGGGCGTGAAGTTGGAATCGCTAGTAATCGCGGATCAGCATGCCGCGGTGAATACGTTCCCGGGCCTTGTACACACCGCCCGTCACACCATGGGAGTTGGTTCTACCCGAAGGCGCTGCGCTAACTCGTAAGAGGGGCAGGCGACCACGGTAGGGTCAGCGACTGGGGTGAAGTCGTAACAAGGTAGCCGTAGGGGAACCTGCGGCTGGATCACCTCCTTT	Asticcacaulis benevestitus strain Z-0023
OTU3	B07O	Alphaproteobacteria	0	0	1	0	0	CTTGAGAGTTTGATCCTGGCTCAGAACGAACGCTGGCGGCATGCCTAACACATGCAAGTCGAACGAGACCTTCGGGTCTAGTGGCGCACGGGTGCGTAACGCGTGGGAATCTGCCCTTGGGTTCGGAATAACAGTTAGAAATGACTGCTAATACCGGATGATGTCTTCGGACCAAAGATTTATCGCCCAAGGATGAGCCCGCGTAAGATTAGCTAGTTGGTGGGGTAATGGCCCACCAAGGCGACGATCTTTAGCTGGTCTGAGAGGATGATCAGCCACACTGGGACTGAGACACGGCCCAGACTCCTACGGGAGGCAGCAGTGGGGAATATTGGACAATGGGCGAAAGCCTGATCCAGCAATGCCGCGTGAGTGATGAAGGCCTTAGGGTTGTAAAGCTCTTTTACCAGGGATGATAATGACAGTACCTGGAGAATAAGCTCCGGCTAACTCCGTGCCAGCAGCCGCGGTAATACGGAGGGAGCTAGCGTTGTTCGGAATTACTGGGCGTAAAGCGTACGTAGGCGGTTATTCAAGTCAGAGGTGAAAGCCCGGGGCTCAACCCCGGAACGGCCTTTGAAACTAGATAGCTAGAGTCTTGGAGAGGTTAGTGGAATTCCGAGTGTAGAGGTGAAATTCGTAGATATTCGGAAGAACACCAGTGGCGAAGGCGACTAACTGGACAAGTACTGACGCTGAGGTACGAAAGCGTGGGGAGCAAACAGGATTAGATACCCTGGTAGTCCACGCCGTAAACGATGATAACTAGCTGTCCGGGCACTTGGTGCTTGGGTGGCGCAGCTAACGCATTAAGTTATCCGCCTGGGGAGTACGGTCGCAAGATTAAAACTCAAAGGAATTGACGGGGGCCTGCACAAGCGGTGGAGCATGTGGTTTAATTCGAAGCAACGCGCAGAACCTTACCAGCGTTTGACATGGCTAGTATGGTTTCCAGAGATGGATTCCTTCAGTTCGGCTGGCTAGCACACAGGTGCTGCATGGCTGTCGTCAGCTCGTGTCGTGAGATGTTGGGTTAAGTCCCGCAACGAGCGCAACCCTCGTCCTTAGTTGCCATCATTTAGTTGGGCACTCTAAGGAAACCGCCGGTGATAAGCCGGAGGAAGGTGGGGATGACGTCAAGTCCTCATGGCCCTTACACGCTGGGCTACACACGTGCTACAATGGCGGTGACAGTGAGCAGCTAACTCGCGAGAGTATGCTAATCTCCAAAAGCCGTCTCAGTTCGGATTGTTCTCTGCAACTCGAGAGCATGAAGGCGGAATCGCTAGTAATCGCGGATCAGCACGCCGCGGTGAATACGTTCCCAGGCCTTGTACACACCGCCCGTCACACCATGGGAGTTGGTTTCACCCGAAGGCAGTGCGCTAACCGCAAGGAGGCAGCTGACCACGGTGGGATCAGCGACTGGGGTGAAGTCGTAACAAGGTAGCCGTAGGGGAACCTGCGGCTGGATCACCTCCTTT	Parablastomonas arctica strain M0-2 16S
OTU5	A04H	Gammaproteobacteria	0	1	1	0	1	TACGGGTGGCTGCAGTGGGGAATATTGGACAATGGGCGCAAGCCTGATCCAGCAATGCCGCGTGTGTGAAGAAGGCCCTCGGGTTGTAAAGCACTTTTATCAGGAACGAAATACCACGGGTTAATACCCTATGGGGCTGACGGTACCTGAGGAATAAGCACCGGCTAACTTCGTGCCAGCAGCCGCGGTAATACGAAGGGTGCAAGCGTTAATCGGAATTACTGGGCGTAAAGGGTGCGTAGGCGGTTCGTTAAGTCTGTCGTGAAATCCCCGGGCTCAACCTGGGAATGGCGATGGATACTGGCGAGCTAGAGTGTGTCAGAGGATGGTGGAATTCCCGGTGTAGCGGTGAAATGCGTAGAGATCGGGAGGAACATCAGTGGCGAAGGCGGCCATCTGGGACAACACTGACGCTGAAGCACGAAAGCGTGGGGAGCAAACAGGATTAGATACCCGGGTA	Rhodanobacter sp. strain CN5-396
OTU6	C08D	Gammaproteobacteria	1	0	0	0	0	TACGGGTGGCTGCAGTGGGGAATATTGGACAATGGGCGCAAGCCTGATCCAGCAATGCCGCGTGTGTGAAGAAGGCCCTCGGGTTGTAAAGCACTTTTATCAGGAACGAAATACCACGGGTTAATACCCTATGGGGCTGACGGTACCTGAGGAATAAGCACCGGCTAACTTCGTGCCAGCAGCCGCGGTAATACGAAGGGTGCAAGCGTTAATCGGAATTACTGGGCGTAAAGGGTGCGTAGGCGGTTCGTTAAGTCTGTCGTGAAATCCCCGGGCTCAACCTGGGAATGGCGATGGATACTGGCGGGCTAGAGTGTGTCAGAGGATGGTGGAATTCCCGGTGTAGCGGTGAAATGCGTAGAGATCGGGAGGAACATCAGTGGCGAAGGCGGCCATCTGGGACAACACTGACGCTGAAGCACGAAAGCGTGGGGAGCAAACAGGATTAGATACCCCGGTA	Rhodanobacter sp. strain CN5-396
OTU7	A12J	Gammaproteobacteria	0	1	0	0	0	TGAAGAGTTTGATCCTGGCTCAGATTGAACGCTGGCGGCATGCCTAACACATGCAAGTCGAACGGCAGCACAGCAGAGCTTGCTCTGTGGGTGGCGAGTGGCGGACGGGTGAGTAATGCATCGGGACCTACCCAGACGTGGGGGATAACGTAGGGAAACTTACGCTAATACCGCATACGTCCTACGGGAGAAAGCGGGGGACCTTCGGGCCTCGCGCGGTTGGACGGACCGATGTTCGATTAGCTAGTTGGTAGGGTAATGGCCTACCAAGGCGACGATCGATAGCTGGTCTGAGAGGATGATCAGCCACACTGGGACTGAGACACGGCCCAGACTCCTACGGGAGGCAGCAGTGGGGAATATTGGACAATGGGCGCAAGCCTGATCCAGCAATGCCGCGTGTGTGAAGAAGGCCTTCGGGTTGTAAAGCACTTTTATCAGGAACGAAATACTACTGGTTAATAACCGGTGGGGCTGACGGTACCTGAGGAATAAGCACCGGCTAACTTCGTGCCAGCAGCCGCGGTAATACGAAGGGTGCAAGCGTTAATCGGAATTACTGGGCGTAAAGGGTGCGTAGGCGGTTGTTTAAGTCTGTCGTGAAATCCCCGGGCTCAACCTGGGAATGGCGATGGATACTGGACAGCTAGAGTGTGTCAGAGGATGGTGGAATTCCCGGTGTAGCGGTGAAATGCGTAGAGATCGGGAGGAACATCAGTGGCGAAGGCGGCCATCTGGGACAACACTGACGCTGAAGCACGAAAGCGTGGGGAGCAAACAGGATTAGATACCCTGGTAGTCCACGCCCTAAACGATGCGAACTGGATGTTGGTCTCAACTCGGAGATCAGTGTCGAAGCTAACGCGTTAAGTTCGCCGCCTGGGGAGTACGGTCGCAAGACTGAAACTCAAAGGAATTGACGGGGGCCCGCACAAGCGGTGGAGTATGTGGTTTAATTCGATGCAACGCGAAGAACCTTACCTGGCCTTGACATGTCTGGAATCCTTGAGAGATCGAGGAGTGCCTTCGGGAATCAGAACACAGGTGCTGCATGGCTGTCGTCAGCTCGTGTCGTGAGATGTTGGGTTAAGTCCCGCAACGAGCGCAACCCTTGTCCTTAGTTGCCAGCACGTAATGGTGGGAACTCTAAGGAGACTGCCGGTGACAAACCGGAGGAAGGTGGGGATGACGTCAAGTCATCATGGCCCTTACGGCCAGGGCTACACACGTACTACAATGGTCGGTACAGAGGGTTGCAATACCGCGAGGTGGAGCCAATCCCAGAAAGCCGATCCCAGTCCGGATCGAAGTCTGCAACTCGACTTCGTGAAGTCGGAATCGCTAGTAATCGCGGATCAGCTATGCCGCGGTGAATACGTTCCCGGGCCTTGTACACACCGCCCGTCACACCATGGGAGTGAGTTGCTCCAGAAGCCGTTAGTCTAACCGCAAGGAGGACGACGACCACGGAGTGGTTCATGACTGGGGTGAAGTCGTAACAAGGTAGCCGTATCGGAAGGTGCGGCTGGATCACCTCCTTT	Rhodanobacter glycinis strain T01E-68
OTU8	A12A	Gammaproteobacteria	0	1	1	0	0	TGAAGAGTTTGATCATGGCTCAGATTGAACGCTGGCGGCAGGCCTAACACATGCAAGTCGAGCGGTAGAGAGAAGCTTGCTTCTCTTGAGAGCGGCGGACGGGTGAGTAATGCCTAGGAATCTGCCTGGTAGTGGGGATAACGCTCGGAAACGGACGCTAATACCGCATACGTCCTACGGGAGAAAGCAGGGGACCTTCGGGCCTTGCGCTATCAGATGAGCCTAGGTCGGATTAGCTAGTTGGTGAGGTAATGGCTCACCAAGGCGACGATCCGTAACTGGTCTGAGAGGATGATCAGTCACACTGGAACTGAGACACGGTCCAGACTCCTACGGGAGGCAGCAGTGGGGAATATTGGACAATGGGCGAAAGCCTGATCCAGCCATGCCGCGTGTGTGAAGAAGGTCTTCGGATTGTAAAGCACTTTAAGTTGGGAGGAAGGGCAGTAAATTAATACTTTGCTGTTTTGACGTTACCGACAGAATAAGCACCGGCTAACTCTGTGCCAGCAGCCGCGGTAATACAGAGGGTGCAAGCGTTAATCGGAATTACTGGGCGTAAAGCGCGCGTAGGTGGTTTGTTAAGTTGGATGTGAAATCCCCGGGCTCAACCTGGGAACTGCATTCAAAACTGACAAGCTAGAGTATGGTAGAGGGTGGTGGAATTTCCTGTGTAGCGGTGAAATGCGTAGATATAGGAAGGAACACCAGTGGCGAAGGCGACCACCTGGACTGATACTGACACTGAGGTGCGAAAGCGTGGGGAGCAAACAGGATTAGATACCCTGGTAGTCCACGCCGTAAACGATGTCAACTAGCCGTTGGGAGCCTTGAGCTCTTAGTGGCGCAGCTAACGCATTAAGTTGACCGCCTGGGGAGTACGGCCGCAAGGTTAAAACTCAAATGAATTGACGGGGCCCGCACAAGCGGTGGAGCATGTGGTTTAATTCGAAGCAACGCGAAGAACCTTACCAGGCCTTGACATCCAATGAACTTTCCAGAGATGGATTGGTGCCTTCGGGAACATTGAGACAGGTGCTGCATGGCTGTCGTCAGCTCGTGTCGTGAGATGTTGGGTTAAGTCCCGTAACGAGCGCAACCCTTGTCCTTAGTTACCAGCACGTTATGGTGGGCACTCTAAGGAGACTGCCGGTGACAAACCGGAGGAAGGTGGGGATGACGTCAAGTCATCATGGCCCTTACGGCCTGGGCTACACACGTGCTACAATGGTCGGTACAGAGGGTTGCCAAGCCGCGAGGTGGAGCTGATCCCACAAAACCGATCGTAGTCCGGATCGCAGTCTGCAACTCGACTGCGTGAAGTCGGAATCGCTAGTAATCGCGAATCAGAATGTCGCGGTGAATACGTTCCCGGGCCTTGTACACACCGCCCGTCACACCATGGGAGTGGGTTGCACCAGAAGTAGCTAGTCTAACCTTCGGGAGGACGGTTACCACGGTGTGATTCATGACTGGGGTGAAGTCGTAACAAGGTAGCCGTAGGGGAACCTGCGGCTGGATCACCTCCTT	Pseudomonas migulae strain NBRC 103157
OTU10	C09L	Gammaproteobacteria	0	0	0	0	0	TACGGGTGGCTGCAGTGGGGAATATTGGACAATGGGCGCAAGCCTGATCCAGCAATGCCGCGTGTGTGAAGAAGGCCTTCGGGTTGTAAAGCACTTTTATCAGGAGCGAAATACTACTGGCTAATAACCGGTGGGGCTGACGGTACCTGAGGAATAAGCACCGGCTAACTTCGTGCCAGCAGCCGCGGTAATACGAAGGGTGCAAGCGTTAATCGGAATTACTGGGCGTAAAGCGTGCGTAGGCGGTTATTTAAGTCTGTTGTGAAATCCCCGGGCTCAACCTGGGAATGGCAATGGATACTGGATAGCTAGAGTGTGATAGAGGATGGTGGAATTCCCGGTGTAGCGGTGAAATGCGTAGAGATCGGGAGGAACATCAGTGGCGAAGGCGGCCATCTGGATCAACACTGACGCTGAGGCACGAAAGCGTGGGGAGCAAACAGGATTAGATACCCGGGTA	Dyella japonica strain PvR056
OTU11	H10D	Actinomycetia	0	0	0	0	0	TACGGAGAGTTTGATCCTGGCTCAGGATGAACGCTGGCGGCGTGCTTAACACATGCAAGTCGAACGGTGAACCAGGAGCTTGCTCTTGGGGATCAGTGGCGAACGGGTGAGTAACACGTGAGCAACCTGCCCCTGACTCTGGGATAAGCGCTGGAAACGGCGTCTAATACTGGATACGAACCACGAAGGCATCTTCAGTGGTTGGAAAGATTTTTTGGTTGGGGATGGGCTCGCGGCCTATCAGCTTGTTGGTGAGGTAATGGCTCACCAAGGCGTCGACGGGTAGCCGGCCTGAGAGGGTGACCGGCCACACTGGGACTGAGACACGGCCCAGACTCCTACGGGAGGCAGCAGTGGGGAATATTGCACAATGGGCGGAAGCCTGATGCAGCAACGCCGCGTGAGGGATGACGGCCTTCGGGTTGTAAACCTCTTTTAGCAGGGAAGAAGCGAAAGTGACGGTACCTGCAGAAAAAGCGCCGGCTAACTACGTGCCAGCAGCCGCGGTAATACGTAGGGCGCAAGCGTTATCCGGAATTATTGGGCGTAAAGAGCTCGTAGGCGGTTTGTCGCGTCTGCTGTGAAATCCCGAGGCTCAACCTCGGGCCTGCAGTGGGTACGGGCAGACTAGAGTGCGGTAGGGGAGATTGGAATTCCTGGTGTAGCGGTGGAATGCGCAGATATCAGGAGGAACACCGATGGCGAAGGCAGATCTCTGGGCCGTAACTGACGCTGAGGAGCGAAAGGGTGGGGAGCAAACAGGCTTAGATACCCTGGTAGTCCACCCCGTAAACGTTGGGAACTAGTTGTGGGGTCCATTCCACGGATTCCGTGACGCAGCTAACGCATTAAGTTCCCCGCCTGGGGAGTACGGCCGCAAGGCTAAAACTCAAAGGAATTGACGGGGACCCGCACAAGCGGCGGAGCATGCGGATTAATTCGATGCAACGCGAAGAACCTTACCAAGGCTTGACATATACGAGAACGGGCCAGAAATGGTCAACTCTTTGGACACTCGTAAACAGGTGGTGCATGGTTGTCGTCAGCTCGTGTCGTGAGATGTTGGGTTAAGTCCCGCAACGAGCGCAACCCTCGTTCTATGTTGCCAGCACGTAATGGTGGGAACTCATGGGATACTGCCGGGGTCAACTCGGAGGAAGGTGGGGATGACGTCAAATCATCATGCCCCTTATGTCTTGGGCTTCACGCATGCTACAATGGCCGGTACAAAGGGCTGCAATACCGTGAGGTGGAGCGAATCCCAAAAAGCCGGTCCCAGTTCGGATTGAGGTCTGCAACTCGACCTCATGAAGTCGGAGTCGCTAGTAATCGCAGATCAGCAACGCTGCGGTGAATACGTTCCCGGGTCTTGTACACACCGCCCGTCAAGTCATGAAAGTCGGTAACACCTGAAGCCGGTGGCCTAACCCTTGTGGAGGGAGCCGTCGAAGGTGGGATCGGTAATTAGGACTAAGTCGTAACAAGGTAGCCGTACCGGAAGGTGCGGCTGGATCACCTCCTTT	Microbacterium natoriense strain R-93400
OTU39	C03L	Alphaproteobacteria	0	1	0	0	0	TACGGGCGGCTGCAGTGGGGAATATTGGACAATGGGCGCAAGCCTGATCCAGCAATGCCGCGTGTGTGAAGAAGGCCCTCGGGTTGTAAAGCACTTTTATCAGGAACGAAATACCACGGGTTAATACCCTATGGGGCTGACGGTACCTGAGGAATAAGCACCGGCTAACTTCGTGCCAGCAGCCGCGGTAATACGAAGGGTGCAAGCGTTAATCGGAATTACTGGGCGTAAAGGGTGCGTAGGCGGGTCTTTAAGTCAGGGGTGAAATCCTGGAGCTCAACTCCAGAACTGCCTTTGATACTGAAGATCTTGAGTTCGGGAGAGGTGAGTGGAACTGCGAGTGTAGAGGTGAAATTCGTAGATATTCGCAAGAACACCAGTGGCGAAGGCGGCTCACTGGCCCGATACTGACGCTGAGGCACGAAAGCGTGGGGAGCAAACAGGATTAGATACCCGGGTA	Bradyrhizobium oligotrophicum S58
OTU43	H04L	Alphaproteobacteria	0	0	0	0	0	TACGGGTGGCTGCAGTGGGGAATATTGGACAATGGGCGCAAGCCTGATCCAGCAATGCCGCGTGTGTGAAGAAGGCCTTCGGGTTGTAAAGCACTTTTATCAGGAGCGAAATACTACCGGTTAATAACCGGTGGGGCTGACGGTACCTGAGGAATAAGCACCGGCTAACTTCGTGCCAGCAGCCGCGGTAATACGGAGGGAGCTAGCGTTGTTCGGAATTACTGGGCGTAAAGCGCACGTAGGCGGCTATTCAAGTCAGAGGTGAAAGCCCGGGGCTCAACCCCGGAACTGCCTTTGAAACTAGATAGCTTGAATCCAGGAGAGGTGAGTGGAATTCCGAGTGTAGAGGTGAAATTCGTAGATATTCGGAAGAACACCAGTGGCGAAGGCGGCTCACTGGACTGGCATTGACGCTGAGGTGCGAAAGCGTGGGGAGCAAACAGGATTAGATACCCCAGTA	Sphingobium yanoikuyae strain NBRC 15102
OTU56	E06C	Alphaproteobacteria	0	0	0	0	0	CTGAGAGTTTGATCCTGGCTCAGAGCGAACGCTGGCGGCAGGCCTAACACATGCAAGTCGAACGCACCTTCGGGTGAGTGGCGGACGGGTGAGTAACACGTGGGAACGTACCTTTTGGTTCGGAATAACGCAGGGAAACTTGTGCTAATACCGAATGTGCCCTTCGGGGGAAAGATTTATCGCCATTAGAGCGGCCCGCGTTAGATTAGCTAGTTGGTGAGGTAAAGGCTCACCAAGGCTACGATCTATAGCTGGTCTGAGAGGATGATCAGCCACACTGGGACTGAGACACGGCCCAGACTCCTACGGGAGGCAGCAGTGGGGAATCTTGCGCAATGGGCGAAAGCCTGACGCAGCCATGCCGCGTGAATGATGAAGGTCTTAGGATTGTAAAATTCTTTCAGTAGGGACGATAATGACGGTACCTACAGAAGAAGCCCCGGCTAACTTCGTGCCAGCAGCCGCGGTAATACGAAGGGGGCTAGCGTTGCTCGGAATTACTGGGCGTAAAGGGAGCGTAGGCGGGTTATCAAGTTGGGGGTGAAAGCCCGGGGCTCAACCTCGGAATTGCCTTCAAAACTGGTAGCCTAGAGTATGATAGAGGTATGTGGAACTCCGAGTGTAGAGGTGAAATTCGTAGATATTCGGAAGAACACCAGTGGCGAAGGCGACATACTGGGTCATGACTGACGCTGAGGCTCGAAAGCGTGGGGAGCAAACAGGATTAGATACCCTGGTAGTCCACGCTGTAAACGATGATTGCTAGTTGTCGGACGGCATGCCGTTCGGTGACGCAGCTAACGCATTAAGCAATCCGCCTGGGGAGTACGGTCGCAAGATTAAAACTCAAAGGAATTGACGGGGGCCCGCACAAGCGGTGGAGCATGTGGTTTAATTCGAAGCAACGCGCAGAACCTTACCACCTTTTGACATGCCTGGACAAACCGAGAGATCGGTCTTTCCCTTCGGGGACTGGGACACAGGTGCTGCATGGCTGTCGTCAGCTCGTGTCGTGAGATGTTGGGTTAAGTCCCGCAACGAGCGCAACCCTCGCTGTTAGTTGCCATCATTTAGTTGGGAACTCTAACAGGACTGCCGGTGCTAAGCCGGAGGAAGGTGGGGATGACGTCAAGTCCTCATGGCCCTTACAAGGTGGGCTACACACGTGCTACAATGGTGACTACAGAGGGCAAATCCCTAAAAGTCATCTCAGTTCGGATCGTCCTCTGCAACTCGAGGGCGTGAAGTTGGAATCGCTAGTAATCGCGGATCAGCATGCCGCGGTGAATACGTTCCCGGGCCTTGTACACACCGCCCGTCACACCATGGGAGTTGGTTCTACCCGAAGGCGCTGCGCTAACTCGTAAGAGGGGCAGGCGACCACGGTAGGGTCAGCGACTGGGGTGAAGTCGTAACAAGGTAGCCGTAGGGGAACCTGCGGCTGGATCACCTCCTTT	Asticcacaulis benevestitus strain Z-0023
OTU59	E07N	Bacteroidia	0	0	0	0	0	ATGGAGAGTTTGATCCTGGCTCAGGATGAACGCTAGCGGGAGGCCTAACACATGCAAGCCGAGCGGTATAGGTCTTTCGGGATCTAGAGAGCGGCGTACGGGTGCGGAACACGTGTGCAACCTGCCTTTATCAGGGGGATAGCCTTTCGAAAGGAAGATTAATACCCCATAATATATTGAATGGCATCATTCGATATTGAAAACTCCGGTGGATAGAGATGGGCACGCGCAAGATTAGATAGTTGGTGAGGTAACGGCTCACCAAGTCTGCGATCTTTAGGGGGCCTGAGAGGGTGATCCCCCACACTGGTACTGAGACACGGACCAGACTCCTACGGGAGGCAGCAGTGAGGAATATTGGACAATGGGTGCGAGCCTGATCCAGCCATCCCGCGTGAAGGACGACGGCCCTATGGGTTGTAAACTTCTTTTGTATAGGGATAAACCTACTCTCGTGAGAGTAGCTGAAGGTACTATACGAATAAGCACCGGCTAACTCCGTGCCAGCAGCCGCGGTAATACGGAGGGTGCAAGCGTTATCCGGATTTATTGGGTTTAAAGGGTCCGTAGGCGGATCTGTAAGTCAGTGGTGAAATCTCACAGCTTAACTGTGAAACTGCCATTGATACTGCAGGTCTTGAGTGTTGTTGAAGTAGCTGGAATAAGTAGTGTAGCGGTGAAATGCATAGATATTACTTAGAACACCAATTGCGAAGGCAGGTTACTAAGCAACAACTGACGCTGATGGACGAAAGCGTGGGGAGCGAACAGGATTAGATACCCTGGTAGTCCACGCCGTAAACGATGCTAACTCGTTTTTGGATTTTCGGATTCAGAGACTAAGCGAAAGTGATAAGTTAGCCACCTGGGGAGTACGTTCGCAAGAATGAAACTCAAAGGAATTGACGGGGGCCCGCACAAGCGGTGGATTATGTGGTTTAATTCGATGATACGCGAGGAACCTTACCAAGGCTTAAATGGGAAATGACAGGTTTAGAAATAGACTTTTCTTCGGACATTTTTCAAGGTGCTGCATGGTTGTCGTCAGCTCGTGCCGTGAGGTGTTAGGTTAAGTCCTGCAACGAGCGCAACCCCTGTCACTAGTTGCCATCATTAAGTTGGGGACTCTAGTGAGACTGCCTACGCAAGTAGAGAGGAAGGTGGGGATGACGTCAAATCATCACGGCCCTTACGCCTTGGGCCACACACGTAATACAATGGCCGGTACAGAGGGCAGCTACACAGCGATGTGATGCAAATCTCGAAAGCCGGTCTCAGTTCGGATTGGAGTCTGCAACTCGACTCTATGAAGCTGGAATCGCTAGTAATCGCGCATCAGCCATGGCGCGGTGAATACGTTCCCGGGCCTTGTACACACCGCCCGTCAAGCCATGGAAGTCTGGGGTACCTGAAGTCGGTGACCGTAACAGGAGCTGCCTAGGGTAAAACAGGTAACTAGGGCTAAGTCGTAACAAGGTAGCCGTACCGGAAGGTGCGGCTGGAACATCTCATT	Chryseobacterium rhizoplanae strain CHR6
OTU63	E06E	Gammaproteobacteria	0	1	1	1	0	TGAAGAGTTTGATCCTGGCTCAGATTGAACGCTGGCGGCATGCCTAACACATGCAAGTCGAACGGCAGCACAGCAGAGCTTGCTCTGTGGGTGGCGAGTGGCGGACGGGTGAGTAATGCATCGGGACCTACCCAGACGTGGGGGATAACGTAGGGAAACTTACGCTAATACCGCATACGTCCTACGGGAGAAAGCAGGGGACCTTCGGGCCTTGCGCGGTTGGACGGACCGATGTGCGATTAGCTAGTTGGTAGGGTAATGGCCTACCAAGGCGACGATCGCTAGCTGGTCTGAGAGGATGATCAGCCACACTGGGACTGAGACACGGCCCAGACTCCTACGGGAGGCAGCAGTGGGGAATATTGGACAATGGGCGCAAGCCTGATCCAGCAATGCCGCGTGTGTGAAGAAGGCCCTCGGGTTGTAAAGCACTTTTATCAGGAACGAAATACCACGGGTTAATACCCTATGGGGCTGACGGTACCTGAGGAATAAGCACCGGCTAACTTCGTGCCAGCAGCCGCGGTAATACGAAGGGTGCAAGCGTTAATCGGAATTACTGGGCGTAAAGGGTGCGTAGGCGGTTCGTTAAGTCTGTCGTGAAATCCCCGGGCTCAACCTGGGAATGGCGATGGATACTGGCGAGCTAGAGTGTGTCAGAGGATGGTGGAATTCCCGGTGTAGCGGTGAAATGCGTAGAGATCGGGAGGAACATCAGTGGCGAAGGCGGCCATCTGGGACAACACTGACGCTGAAGCACGAAAGCGTGGGGAGCAAACAGGATTAGATACCCTGGTAGTCCACGCCCTAAACGATGCGAACTGGATGTTGGTCTCAACTCGGAGATCAGTGTCGAAGCTAACGCGTTAAGTTCGCCGCCTGGGGAGTACGGTCGCAAGACTGAAACTCAAAGGAATTGACGGGGGCCCGCACAAGCGGTGGAGTATGTGGTTTAATTCGATGCAACGCGAAGAACCTTACCTGGCCTTGACATGTCCGGAATCCTTGAGAGATCGAGGAGTGCCTTCGGGAATCGGAACACAGGTGCTGCATGGCTGTCGTCAGCTCGTGTCGTGAGATGTTGGGTTAAGTCCCGCAACGAGCGCAACCCTTGTCCTTAGTTGCCAGCGAGTAATGTCGGGAACTCTAAGGAGACTGCCGGTGACAAACCGGAGGAAGGTGGGGATGACGTCAAGTCATCATGGCCCTTACGGCCAGGGCTACACACGTACTACAATGGTCGGTACAGAGGGTTGCAATACCGCGAGGTGGAGCCAATCCCAGAAAGCCGATCCCAGTCCGGATCGGAGTCTGCAACTCGACTCCGTGAAGTCGGAATCGCTAGTAATCGCGGATCAGCTATGCCGCGGTGAATACGTTCCCGGGCCTTGTACACACCGCCCGTCACACCATGGGAGTGGGTTGCTCCAGAAGGCGTTAGTCTAACCGCAAGGAGGACGACGCCCACGGAGTGGTCCATGACTGGGGTGAAGTCGTAACAAGGTAGCCGTATCGGAAGGTGCGGCTGGATCACCTCCTTT	Rhodanobacter sp. Root179 strain R179
OTU65	A03D	Bacteroidia	0	0	0	0	0	TACGGGCGGCTGCAGTGGGGAATATTGGACAATGGGCGAAAGCCTGATCCAGCCATGCCGCGTGTGTGAAGAAGGTCTTCGGATTGTAAAGCACTTTAAGTTGGGAGGAAGGGCATTAACCTAATACGTTGGTGTCTTGACGTTACCGACAGAATAAGCACCGGCTAACTCTGTGCCAGCAGCCGCGGTAATACGTAGGTGGCAAGCGTTGTCCGGATTTATTGGGTTTAAAGGGTGCGTAGGCGGCCCTGTAAGTCAGTGCTGAAATCCCCCGGCTTAACCGGGGTGGTGGCATTGATACTGCAGGGCTTGAGTACAGATGAGGTAGGCGGAATTGACGGTGTAGCGGTGAAATGCATAGATATCGTCAAGAACACCGATAGCGAAGGCAGCTTACTGGGCTGTAACTGACGCTGATGCACGAAAGTGTGGGGATCAAACAGGATTAGATACCCCGGTA	Ohtaekwangia koreensis strain 3B-2
OTU69	G09D	Bacteroidia	0	0	1	0	0	TACGGGGGGCAGCAGTGGGGAATATTGGACAATGGGCGCAAGCCTGATCCAGCAATGCCGCGTGTGTGAAGAAGGCCTTCGGGTTGTAAAGCACTTTTATCAGGAGCGAAATACTACCGGCTAATACCCGGTGGGGCTGACGGTACCTGAGGAATAAGCACCGGCTAACTTCGTGCCAGCAGCCGCGGTAATACGGAGGGTGCAAGCGTTATCCGGATTCACTGGGTTTAAAGGGAGCGTAGGTGGGATGGTAAGTCAGTGGTGAAATCTCCGGGCTTAACTCGGAAACTGCCGTTGATACTATCATTCTTGAATATTGTGGAGGTAAGCGGAATATGTCATGTAGCGGTGAAATGCTTAGATATGACATAGAACACCGATAGCGAAGGCAGCTTGCTACACAATTATTGACACTGAGGCTCGAAAGCGTGGGGATCAAACAGGATTAGATACCCTGGTA	Niastella hibisci strain THG-YS3.2.1
OTU70	E10M	Bacteroidia	0	0	0	0	0	TACGGGGGGGCAGCAGTAAGGAATATTGGTCAATGGACGCAAGTCTGAACCAGCCATGCCGCGTGGAGGATGAGGGTCCTCTGGATTGTAAACTTCTTTTATCGGAGAAGAAACCCCTGAATTCTTTTAGGGTTGACGGTACCCGATGAATAAGCACCGGCTAACTCCGTGCCAGCAGCCGCGGTAATACGGAGGGTGCAAGCGTTATCCGGATTCACTGGGTTTAAAGGGAGCGTAGGTGGGCTGGTAAGTCAGTGGTGAAATCTCCGGGCTTAACTCGGAAACTGCCGTTGATACTATCAGTCTTGAATGTTGTGGAGGTAAGCGGAATATGTCATGTAGCGGTGAAATGCTTAGATATGACATAGAACACCGATAGCGAAGGCAGCTTGCTACACAATTATTGACACTGAGGCTCGAAAGCGTGGGGATCAAACAGGATATAGATACCCCTGTAGTC	Niastella koreensis GR20-10
OTU71	H05A	Bacteroidia	0	0	0	0	0	ATGGAGAGTTTGATCCTGGCTCAGGATGAACGCTAGCGGCAGGCTTAATACATGCAAGTCGTGGGGCAGCGCGGGTAGCAATACCTGGCGGCGACCGGCAAACGGGTGCGGAACACGTACGCAACCTTCCTTTAAGCGGGGAATAGCCCAGGGAAACTTGGATTAATACCCCATAAGATTATGGTGTGGCATCACACAGTAATTAAAGCTCCGGCACTTAAAGATGGGCGTGCGGCTGATTAGGTAGTTGGCGGGGTAACGGCCCACCAAGCCTACGATCAGTAACTGGTGTGAGAGCACGACCAGTCACACGGGCACTGAGACACGGGCCCGACTCCTACGGGAGGCAGCAGTAAGGAATATTGGTCAATGGACGCAAGTCTGAACCAGCCATGCCGCGTGGAGGATGAAGGTCCTCTGGATTGTAAACTTCTTTTATCTGGGAAGAAACCCATGTTTTCTAACGTGGTTGACGGTACCAGATGAATAAGCACCGGCTAACTCCGTGCCAGCAGCCGCGGTAATACGGAGGGTGCAAGCGTTATCCGGATTCACTGGGTTTAAAGGGTGCGTAGGTGGGCAGGTAAGTCAGTGGTGAAATCTCTGGGCTTAACCCAGAAACTGCCGTTGATACTATCTGTCTTGAATGTAGTGGAGGTGAGACTGGAATATGTCATGTAGCGGTGAAATGCTTAGATATGACATAGAACACCCATTGCGAAGGCAGCTCGCTACACTATTATTGACACTGAGGCACGAAAGCGTGGGGATCAAACAGGATTAGATACCCTGGTAGTCCACGCCCTAAACGATGGATACTCGACATCAGCGATACACTGTTGGTGTCTGAGCGAAAGCATTAAGTATCCCACCTGGGAAGTACGACCGCAAGGTTGAAACTCAAAGGAATTGACGGGGGTCCGCACAAGCGGTGGAGCATGTGGTTTAATTCGATGATACGCGAGGAACCTTACCTGGGCTAGAATGCTGGTGGACCGAGGGTGAAAGCTCTCTTTGTAGCAATACACCGCCAGTAAGGTGCTGCATGGCTGTCGTCAGCTCGTGCCGTGAGGTGTTGGGTTAAGTCCCGCAACGAGCGCAACCCCCATCACTAGTTGCCATCAGGTAATGCTGGGAACTCTAGTGAAACTGCCGTCGTAAGACGCGAGGAAGGAGGGGATGATGTCAAGTCATCATGGCCTTTATGCCCAGGGCTACACACGTGCTACAATGGGGAGGACAAAGGGCAGCAACACGGCGACGTGAAGCTAATCCCAAAAACCTCTTCTCAGTTCAGATTGCAGTCTGCAACTCGACTGCATGAAGCTGGAATCGCTAGTAATCGTATATCAGCAATGATACGGTGAATACGTTCCCGGACCTTGTACACACCGCCCGTCAAGCCATGGAAGCCGGGTGTACCTAAAGTCGGTAACCGCAAGGAGCCGCCTAGGGTAAAACTGGTGACTGGGGCTAAGTCGTAACAAGGTAGCCGTATCGGAAGGTGCGGCTGGAATACCTCCTTT	Flavitalea antarctica strain AQ6-291
OTU75	G08N	Bacteroidia	0	0	1	0	0	ATGGAGAGTTTGATCCTGGCTCAGGATGAACGCTAGCGGCAGGCTTAATACATGCAAGGCGAAGGGGCAGCAATGTCACTGTCGTACGGGTGCGTAACGCGTATGCAACCTACCTATCACTGGGGGATAGCCCGGGGAAACCCGGATTAATACCGCATAAAACAGGGGCACCGCATGGTGATATTTGTTAAAGATTTATTGGTGATAGATGGGCATGCGTTCGATTAGCTAGTTGGCGGGGTAACGGCCCACCAAGGCGACGATCGATAGGGGAGCTGAGAGGTTGATCCCCCACACGGGCACTGAGATACGGGCCCGACTCCTACGGGAGGCAGCAGTAGGGAATATTGGGCAATGGATGCAAGTCTGACCCAGCCATGCCGCGTGCCGGATGAAGGCCCTCAGGGTTGTAAACGGCTTTTATTCGGGAAGAAGAGCAGGGATGCGTCCTTGTGTGACGGTACCGAATGAATAAGCACCGGCTAACTCCGTGCCAGCAGCCGCGGTAATACGGAGGGTGCGAGCGTTGTCCGGATTTATTGGGTTTAAAGGGTGCGTAGGTGGCTGTTTAAGTCAGTGGTGAAATACGGTTGCTCAACAATCGAGGTGCCATTGATACTGAATAGCTTGAAATAATTGGAGGCTGCCGGAATGGATGGTGTAGCGGTGAAATGCATAGATATCATCCAGAACACCGATTGCGAAGGCAGGTGGCTACGATTGGTTTGACACTGAGGCACGAAAGCATGGGGAGCAAACAGGATTAGATACCCTGGTAGTCCATGCTGTAAACGATGAGGACTCGCTGTTTGATGGCAACATTGAGCGGCTTAGGGAAACCGTTAAGTCCTCCACCTGGGGAGTACGCCGGCAACGGTGAAACTCAAAGGAATTGACGGGGGTCCGCACAAGCGGTGGAGCATGTGGTTTAATTCGATGATACGCGAGGAACCTTACCTGGGCTAAATCAAAGAGGAATTATGCAGAAATGTGTAAGCTAGCAATAGTCTCTTTGAAGGTGCTGCATGGCTGTCGTCAGCTCGTGTCGTGAGATGTTGGGTTAAGTCCCGCAACGAGCGCAACCCCTATGGTTAGTTGCCAGCACGTAATGGTGGGGACTCTAGCCAGACTGCCTGTGCAAACAGAGAGGAAGGAGGGGACGACGTCAAGTCATCATGGCCCTTACGTCCAGGGCAACACACGTGCTACAATGGGCGGTACAGAGGGTTGCTACACAGCGATGTGATGCCAATCCCAAAAAGCCGTTCTCAGTTCGGATTGGAGTCTGCAACTCGACTCTATGAAGCTGGAATCGCTAGTAATCGCGTATCAGCTATGACGCGGTGAATACGTTCCCGGACCTTGTACACACCGCCCGTCAAGCCATGGGAGTCGGGGAGACCTGAAGCGGTAGGTTAAAGACACCGTTAGGGTAAAATCGGCGACTGGGGCTAAGTCGTAACAAGGTAGCCGTACCGGAAGGTGCGGCTGGAACACCTCCTTT	Dyadobacter endophyticus strain E-01
OTU77	A07N	Bacteroidia	0	0	0	0	0	ATGGAGAGTTTGATCCTGGCTCAGGATGAACGCTAGCGGCAGGCTTAATACATGCAAGGCGAAGGGGCGCTTCGGTGTCACTGTCGTACGGGTGCGTAACGCGTATGCAACCTACCTATCACTGGGGGATAGCCCGGGGAAACCCGGATTAATACCGCATAAAACAGGGGCACCGCATGGTGATATTTGTTAAAGATTTATTGGTGATAGATGGGCATGCGTTCGATTAGCTAGTTGGCGGGGTAACGGCCCACCAAGGCGACGATCGATAGGGGAGCTGAGAGGTTGATCCCCCACACGGGCACTGAGATACGGGCCCGACTCCTACGGGAGGCAGCAGTAGGGAATATTGGGCAATGGATGCAAGTCTGACCCAGCCATGCCGCGTGCCGGATGAAGGCCCTCAGGGTTGTAAACGGCTTTTATTCGGGAAGAAGAGCAGGGATGCGTCCTTGTGTGACGGTACCGAATGAATAAGCACCGGCTAACTCCGTGCCAGCAGCCGCGGTAATACGGAGGGTGCGAGCGTTGTCCGGATTTATTGGGTTTAAAGGGTGCGTAGGTGGCCTAATAAGTCAGTGGTGAAATACGGTTGCTCAACAATCGAGGTGCCATTGATACTGTGAGGCTTGAAATAATTGGAGGCTGCCGGAATGGATGGTGTAGCGGTGAAATGCATAGATATCATCCAGAACACCGATTGCGAAGGCAGGTGGCTACGATTGGTTTGACACTGAGGCACGAAAGCATGGGGAGCAAACAGGATTAGATACCCTGGTAGTCCATGCTGTAAACGATGAGGACTCGTTGTTTGGCTGCAAAGCTGAGCGACTTAGGGAAACCGTTAAGTCCTCCACCTGGGGAGTACGCCGGCAACGGTGAAACTCAAAGGAATTGACGGGGGTCCGCACAAGCGGTGGAGCATGTGGTTTAATTCGATGATACGCGAGGAACCTTACCTGGGCTAAATCACAGAGGAATTATTCAGAAATGGATAAGCTAGCAATAGTCTCTGTGAAGGTGCTGCATGGCTGTCGTCAGCTCGTGTCGTGAGATGTTGGGTTAAGTCCCGCAACGAGCGCAACCCCTATGGTTAGTTGCCAGCACGTAATGGTGGGGACTCTAGCCAGACTGCCTGTGCAAACAGAGAGGAAGGAGGGGACGACGTCAAGTCATCATGGCCCTTACGTCCAGGGCAACACACGTGCTACAATGGGCGGTACAGAGGGTTGCTACACAGCGATGTGATGCCAATCCCAAAAAGCCGTTCTCAGTTCGGATTGGAGTCTGCAACTCGACTCTATGAAGCTGGAATCGCTAGTAATCGCGTATCAGCTATGACGCGGTGAATACGTTCCCGGACCTTGTACACACCGCCCGTCAAGCCATGGGAGTCGGGGAGACCTGAAGCGGTAGGTTAAAGACACCGTTAGGGTAAAATCGGCGACTGGGGCTAAGTCGTAACAAGGTAGCCGTACCGGAAGGTGCGGCTGGAACACCTCCTTT	Dyadobacter fermentans strain JDP9
OTU80	G07A	Bacteroidia	0	0	0	1	0	ATGAAGAGTTTGATCCTGGCTCAGGATGAACGCTAGCGGCAGGCTTAACACATGCAAGTCGAGGGGTAGAGTACTTCGGTGCTTGAGACCGGCGCACGGGTGCGTAACGCGTATGCAATCTGCCTTTCACAGAGGGATAGCCCAGAGAAATTTGGATTAATACCTCATAGTATTACGACTCGGCATCGAGATGTAATTAAAGTCACAACGGTGAAAGATGAGCATGCGTCCCATTAGCTAGTTGGTAAGGTAACGGCTTACCAAGGCAACGATGGGTAGGGGTCCTGAGAGGGAGATCCCCCACACTGGTACTGAGACACGGACCAGACTCCTACGGGAGGCAGCAGTGAGGAATATTGGACAATGGGCGCAAGCCTGATCCAGCCATGCCGCGTGCAGGATGACGGTCCTATGGATTGTAAACTGCTTTTGTACGAGAAGAAACACTCCTTCGTGAAGGAGCTTGACGGTATCGTAAGAATAAGGATCGGCTAACTCCGTGCCAGCAGCCGCGGTAATACGGAGGATCCAAGCGTTATCCGGAATCATTGGGTTTAAAGGGTCCGTAGGCGGTTTAGTAAGTCAGTGGTGAAAGCCCATCGCTCAACGGTGGAACGGCCATTGATACTGCTGAACTTGAATTATTAGGAAGTAACTAGAATATGTAGTGTAGCGGTGAAATGCTTAGATATTACATGGAATACCAATTGCGAAGGCAGGTTACTACTAATGGATTGACGCTGATGGACGAAAGCGTGGGGAGCGAACAGGATTAGATACCCTGGTAGTCCACGCCGTAAACGATGGATACTAGCTGTTGGAAGCAATTTCAGTGGCTAAGCGAAAGTGATAAGTATCCCACCTGGGGAGTACGTTCGCAAGAATGAAACTCAAAGGAATTGACGGGGGCCCGCACAAGCGGTGGAGCATGTGGTTTAATTCGATGATACGCGAGGAACCTTACCAAGGCTTAAATGTAGATTGACCGGTTTGGAAACAGATCTTTCGCAAGACAATTTACAAGGTGCTGCATGGTTGTCGTCAGCTCGTGCCGTGAGGTGTCAGGTTAAGTCCTATAACGAGCGCAACCCCTGTTGTTAGTTGCCAGCGAGTCAAGTCGGGAACTCTAACAAGACTGCCAGTGCAAACTGTGAGGAAGGTGGGGATGACGTCAAATCATCACGGCCCTTACGCCTTGGGCTACACACGTGCTACAATGGCCGGTACAGAGAGCAGCCACTGGGTGACCAGGAGCGAATCTATAAAACCGGTCACAGTTCGGATCGGAGTCTGCAACTCGACTCCGTGAAGCTGGAATCGCTAGTAATCGGATATCAGCCATGATCCGGTGAATACGTTCCCGGGCCTTGTACACACCGCCCGTCAAGCCATGGAAGCTGGGGGTGCCTGAAGTCGGTGACCGCAAGGAGCTGCCTAGGGTAAAACTGGTAACTAGGGCTAAGTCGTAACAAGGTAGCCGTACCGGAAGGTGCGGCTGGAACACCTCCTTT	Flavobacterium sp. WB 2.4.2
OTU85	F08B	Alphaproteobacteria	0	0	0	0	0	TCTGAGAGTTTGATCCTGGCTCAGAGCGAACGCTGGCGGCAGGCTTAACACATGCAAGTCGAACGGGCACTTCGGTGCTAGTGGCAGACGGGTGAGTAACACGTGGGAACGTACCTTTTGGTTCGGAATAATCCAGGGAAACTTGGACTAATACCGGATACGCCCTTCGGGGGAAAGATTTATCGCCGAAAGATCGGCCCGCGTCTGATTAGCTAGTTGGTGAGGTAAAGGCTCACCAAGGCGACGATCAGTAGCTGGTCTGAGAGGATGATCAGCCACATTGGGACTGAGACACGGCCCAAACTCCTACGGGAGGCAGCAGTGGGGAATATTGGACAATGGGCGCAAGCCTGATCCAGCCATGCCGCGTGAGTGATGAAGGCCTTAGGGTTGTAAAGCTCTTTTGTCCGGGAAGATAATGACTGTACCGGAAGAATAAGCCCCGGCTAACTTCGTGCCAGCAGCCGCGGTAATACGAAGGGGGCTAGCGTTGCTCGGAATCACTGGGCGTAAAGGGCGCGTAGGCGGACTTTTAAGTCGGAGGTGAAAGCCCAGGGCTCAACCCTGGAATTGCCTTCGATACTGGGAGTCTTGAGTTCGGAAGAGGTTGGTGGAACTGCGAGTGTAGAGGTGAAATTCGTAGATATTCGCAAGAACACCGGTGGCGAAGGCGGCCAACTGGTCCGATACTGACGCTGAGGCGCGAAAGCGTGGGGAGCAAACAGGATTAGATACCCTGGTAGTCCACGCCGTAAACGATGAATGCCAGCCGTTGGGGAGCTTGCTCTTCAGTGGCGCAGCTAACGCTTTAAGCATTCCGCCTGGGGAGTACGGTCGCAAGATTAAAACTCAAAGGAATTGACGGGGGCCCGCACAAGCGGTGGAGCATGTGGTTTAATTCGAAGCAACGCGCAGAACCTTACCAGCTTTTGACATGTCCGGTTTGATCGGCAGAGATGCCTTTCTTCAGTTCGGCTGGCCGGAACACAGGTGCTGCATGGCTGTCGTCAGCTCGTGTCGTGAGATGTTGGGTTAAGTCCCGCAACGAGCGCAACCCTCGCCCCTAGTTGCCATCATTCAGTTGGGAACTCTAGGGGGACTGCCGGTGATAAGCCGCGAGGAAGGTGGGGATGACGTCAAGTCCTCATGGCCCTTACAGGCTGGGCTACACACGTGCTACAATGGCGGTGACAATGGGCAGCGAAAGGGCGACCTCGAGCTAATCCCAAAAAGCCGTCTCAGTTCAGATTGCACTCTGCAACTCGAGTGCATGAAGGTGGAATCGCTAGTAATCGTGGATCAGCATGCCACGGTGAATACGTTCCCGGGCCTTGTACACACCGCCCGTCACACCATGGGAGTTGGGTTTACCCGAAGGCGTCGCGCTAACCGCAAGGAGGCAGGCGACCACGGTAGGCTCAGCGACTGGGGTGAAGTCGTAACAAGGTAGCCGTAGGGGAACCTGCGGCTGGATCACCTCCTTT	Boseaceae bacterium
OTU86	A06E	Bacteroidia	0	1	1	1	0	ATGGAGAGTTTGATCCTGGCTCAGGATGAACGCTAGCGGCAGGCCTAATACATGCAAGTCGAGGGGCAGCACAGGTAGCAATACTGGGTGGCGACCGGCAAACGGGTGCGGAACACGTACGCAACCTTCCTTTAAGCGGGGAATAGCCCAGAGAAATTTGGATTAATACCCCATAAGAATGTGATCTGGCATCAGGTAGCATTTAAAGATTTATCACTTAGAGATGGGCGTGCGTCTGATTAGGTAGTTGGTGAGGTAACGGCTCACCAAGCCGACGATCAGTAACTGGCGTGAGAGCGCGACCAGTCACACGGGCACTGAGACACGGGCCCGACTCCTACGGGAGGCAGCAGTAAGGAATATTGGTCAATGGACGGAAGTCTGAACCAGCCATGCCGCGTGGAGGATGACGGCCCTCTGGGTTGTAAACTTCTTTTATCTGGGACGAAACACTTCTTTTCTAAGGAGCTTGACGGTACCAGGTGAATAAGCACCGGCTAACTCCGTGCCAGCAGCCGCGGTAATACGGAGGGTGCAAGCGTTATCCGGATTCACTGGGTTTAAAGGGTGCGTAGGTGGATATGTAAGTCCGTGGTGAAATCTCCAAGCTTAACTTGGAAACTGCCCTGGATACTATATGTCTTGAATGTTGTGGAGGTTAGCGGAATATGTCATGTAGCGGTGAAATGCATAGATATGACATAGAACACCAATTGCGAAGGCAGCTGGCTACCCAACAATTGACACTGAGGCACGAAAGCGTGGGGATCAAACAGGATTAGATACCCTGGTAGTCCACGCCCTAAACGATGATTACTCGACATACGCGATACACAGTGTGTGTCTGAGCGAAAGCATTAAGTAATCCACCTGGGAAGTACGACCGCAAGGTTGAAACTCAAAGGAATTGACGGGGGTCCGCACAAGCGGTGGAGCATGTGGTTTAATTCGATGATACGCGAGGAACCTTACCTGGGCTAGAATGCAGTCTGACCGGCGCTGAAAGGTGTTTTTGTAGCAATACACAGATTGTAAGGTGCTGCATGGCTGTCGTCAGCTCGTGCCGTGAGGTGTTGGGTTAAGTCCCGCAACGAGCGCAACCCCTATCACTAGTTGCCAGCATTTCGGGTGGGAACTCTAGTGAAACTGCCGTCGTAAGACGCGAGGAAGGAGGGGATGATGTCAAGTCATCATGGCCTTTATGCCCAGGGCTACACACGTGCTACAATGGTGGGAACAAAGGGCTGCTCCCTGGTAACAGGCTGCTAATCTCAAAAATCCCATCTCAGTTCGGATTGAGGTCTGCAACTCGACCTCATGAAGCTGGAATCGCTAGTAATCGTATATCAGCAATGATACGGTGAATACGTTCCCGGACCTTGTACACACCGCCCGTCAAGCCATGAAAGCCGGGGGGACCTGAAGTCGGCAACCGCAAGGAACCGCCTAGGGTAAAATCGGTAATTGGGGCTAAGTCGTAACAAGGTAGCCGTATCGGAAGGTGCGGCTGGAATACCTCCTT	Chitinophaga sp. MM2321
OTU87	A03L	Bacteroidia	1	0	0	0	0	TACGGGCGGCAGCAGTGGGGAATATTGGACAATGGGCGAAAGCCTGATCCAGCAATGCCGCGTGTGTGAAGAAGGCCCTCGGGTTGTAAAGCACTTTTATCAGGAACGAAATACCACGGGTTAATAACCTATGGGGCTGACGGTACCTGAGGAATAAGCACCGGCTAACTTCGTGCCAGCAGCCGCGGTAATACGGAGGGTGCAAGCGTTATCCGGATTCACTGGGTTTAAAGGGTGCGTAGGCGGATCTGTAAGTCAGTGGTGAAATCTCCGGGCTTAACCCGGAAACTGCCGTTGATACTATAGATCTTGAATGTTGTGGAGGTTAGCGGAATATGTCATGTAGCGGTGAAATGCATAGATATGACATAGAACACCAATTGCGAAGGCAGCTGGCTACACAAATATTGACGCTGAGGCACGAAAGCGTGGGGATCAAACAGGATTAGATACCCCTGTA	Chitinophaga parva strain LY-1
OTU89	G03A	Alphaproteobacteria	0	0	0	1	0	ATGAGAGTTTGATCCTGGCTCAGAACGAACGCTGGCGGCAGGCTTAACACATGCAAGTCGAGCGCCCCGCAAGGGGAGCGGCAGACGGGTGAGTAACGCGTGGGAATCTACCTAGCTCTACGGAATAACCCAGGGAAACTTGGACTAATACCGTATACGCCCTTCGGGGGAAAGATTTATCGGAGTTGGATGAGCCCGCGTTGGATTAGCTAGTTGGTGGGGTAATGGCCTACCAAGGCGACGATCCATAGCTGGTCTGAGAGGATGATCAGCCACACTGGGACTGAGACACGGCCCAGACTCCTACGGGAGGCAGCAGTGGGGAATATTGGACAATGGGCGAAAGCCTGATCCAGCCATGCCGCGTGAGTGATGAAGGCCCTAGGGTTGTAAAGCTCTTTCACCGGTGAAGATAATGACGGTAACCGGAGAAGAAGCCCCGGCTAACTTCGTGCCAGCAGCCGCGGTAATACGAAGGGGGCTAGCGTTGTTCGGAATTACTGGGCGTAAAGCGCACGTAGGCGGACATTTAAGTCAGGGGTGAAATCCCGGGGCTCAACCCCGGAACTGCCTTTGATACTGGGTGTCTCGAGTCCGGAAGAGGTGAGTGGAATTCCGAGTGTAGAGGTGAAATTCGTAGATATTCGGAGGAACACCAGTGGCGAAGGCGGCTCACTGGTCCGGTACTGACGCTGAGGTGCGAAAGCGTGGGGAGCAAACAGGATTAGATACCCTGGTAGTCCACGCCGTAAACGATGGAAGCTAGCCGTTGGCAGGTTTACCTGTCGGTGGCGCAGTTAACGCATTAAGCTTCCCGCCTGGGGAGTACGGTCGCAAGATTAAAACTCAAAGGAATTGACGGGGGCCCGCACAAGCGGTGGAGCATGTGGTTTAATTCGAAGCAACGCGCAGAACCTTACCAGCCCTTGACATCCCGGTCGCGGTTACGAGAGATCGTTTCCTTCAGTTCGGCTGGACCGGTGACAGGTGCTGCATGGCTGTCGTCAGCTCGTGTCGTGAGATGTTGGGTTAAGTCCCGCAACGAGCGCAACCCTCGCCTCTAGTTGCCATCATTCAGTTGGGCACTCTAGAGGGACTGCCGGTGATAAGCCGAGAGGAAGGTGGGGATGACGTCAAGTCCTCATGGCCCTTACGGGCTGGGCTACACACGTGCTACAATGGTGGTGACAGTGGGCAGCGAGACCGCGAGGTCGAGCTAATCTCCAAAAGCCATCTCAGTTCGGATTGCACTCTGCAACTCGAGTGCATGAAGTTGGAATCGCTAGTAATCGCGGATCAGCATGCCGCGGTGAATACGTTCCCGGGCCTTGTACACACCGCCCGTCACACCATGGGAGTTGGTTTTACCCGAAGGCGCTGTGCTAACCGCAAGGAGGCAGGCGACCACGGTAGGGTCAGCGACTGGGGTGAAGTCGTAACAAGGTAGCCGTAGGGGAACCTGCGGCTGGATCACCTCCTTT	Mesorhizobium sp. strain CN5-321
OTU97	D08H	Gammaproteobacteria	0	1	1	0	1	TGAAGAGTTTGATCATGGCTCAGATTGAACGCTGGCGGCAGGCCTAACACATGCAAGTCGAGCGGTAGAGAGGTGCTTGCACCTCTTGAGAGCGGCGGACGGGTGAGTAATGCCTAGGAATCTGCCTGGTAGTGGGGGATAACGCTCGGAAACGGACGCTAATACCGCATACGTCCTACGGGAGAAAGCAGGGGACCTTCGGGCCTTGCGCTATCAGATGAGCCTAGGTCGGATTAGCTAGTTGGTGGGGTAATGGCTCACCAAGGCGACGATCCGTAACTGGTCTGAGAGGATGATCAGTCACACTGGAACTGAGACACGGTCCAGACTCCTACGGGAGGCAGCAGTGGGGAATATTGGACAATGGGCGAAAGCCTGATCCAGCCATGCCGCGTGTGTGAAGAAGGTCTTCGGATTGTAAAGCACTTTAAGTTGGGAGGAAGGGCATTAACCTAATACGTTAGTGTTTTGACGTTACCGACAGAATAAGCACCGGCTAACTCTGTGCCAGCAGCCGCGGTAATACAGAGGGTGCAAGCGTTAATCGGAATTACTGGGCGTAAAGCGCGCGTAGGTGGTTCGTTAAGTTGGATGTGAAATCCCCGGGCTCAACCTGGGAACTGCATTCAAAACTGTCGAGCTAGAGTATGGTAGAGGGTGGTGGAATTTCCTGTGTAGCGGTGAAATGCGTAGATATAGGAAGGAACACCAGTGGCGAAGGCGACCACCTGGACTGATACTGACACTGAGGTGCGAAAGCGTGGGGAGCAAACAGGATTAGATACCCTGGTAGTCCACGCCGTAAACGATGTCAACTAGCCGTTGGGAGCCTTGAGCTCTTAGTGGCGCAGCTAACGCATTAAGTTGACCGCCTGGGGAGTACGGCCGCAAGGTTAAAACTCAAATGAATTGACGGGGGCCCGCACAAGCGGTGGAGCATGTGGTTTAATTCGAAGCAACGCGAAGAACCTTACCAGGCCTTGACATCCAATGAACTTTCCAGAGATGGATTGGTGCCTTCGGGAACATTGAGACAGGTGCTGCATGGCTGTCGTCAGCTCGTGTCGTGAGATGTTGGGTTAAGTCCCGTAACGAGCGCAACCCTTGTCCTTAGTTACCAGCACGTAATGGTGGGCACTCTAAGGAGACTGCCGGTGACAAACCGGAGGAAGGTGGGGATGACGTCAAGTCATCATGGCCCTTACGGCCTGGGCTACACACGTGCTACAATGGTCGGTACAGAGGGTTGCCAAGCCGCGAGGTGGAGCTGATCCCACAAAACCGATCGTAGTCCGGATCGCAGTCTGCAACTCGACTGCGTGAAGTCGGAATCGCTAGTAATCGCGAATCAGAATGTCGCGGTGAATACGTTCCCGGGCCTTGTACACACCGCCCGTCACACCATGGGAGTGGGTTGCACCAGAAGTAGCTAGTCTAACCTTCGGGAGGACGGTTACCACGGTGTGATTCATGACTGGGGTGAAGTCGTAACAAGGTAGCCGTAGGGGAACCTGCGGCTGGATCACCTCCTT	Pseudomonas sp. H1_D09
OTU98	F01D	Gammaproteobacteria	0	1	1	0	0	TGAAGAGTTTGATCATGGCTCAGATTGAACGCTGGCGGCAGGCCTAACACATGCAAGTCGAGCGGATGAAGAGAGCTTGCTCTCTGATTCAGCGGCGGACGGGTGAGTAATGCCTAGGAATCTGCCTGGTAGTGGGGGACAACGTTTCGAAAGGAACGCTAATACCGCATACGTCCTACGGGAGAAAGCAGGGGACCTTCGGGCCTTGCGCTATCAGATGAGCCTAGGTCGGATTAGCTAGTTGGTGAGGTAATGGCTCACCAAGGCGACGATCCGTAACTGGTCTGAGAGGATGATCAGTCACACTGGAACTGAGACACGGTCCAGACTCCTACGGGAGGCAGCAGTGGGGAATATTGGACAATGGGCGAAAGCCTGATCCAGCCATGCCGCGTGTGTGAAGAAGGTCTTCGGATTGTAAAGCACTTTAAGTTGGGAGGAAGGGCAGTAAATTAATACTTTGCTGTTTTGACGTTACCGACAGAATAAGCACCGGCTAACTCTGTGCCAGCAGCCGCGGTAATACAGAGGGTGCAAGCGTTAATCGGAATTACTGGGCGTAAAGCGCGCGTAGGTGGTTTGTTAAGTTGGATGTGAAAGCCCCGGGCTCAACCTGGGAACTGCATTCAAAACTGACAAGCTAGAGTATGGTAGAGGGTGGTGGAATTTCCTGTGTAGCGGTGAAATGCGTAGATATAGGAAGGAACACCAGTGGCGAAGGCGACCACCTGGACTGATACTGACACTGAGGTGCGAAAGCGTGGGGAGCAAACAGGATTAGATACCCTGGTAGTCCACGCCGTAAACGATGTCAACTAGCCGTTGGGAGCCTTGAGCTCTTAGTGGCGCAGCTAACGCATTAAGTTGACCGCCTGGGGAGTACGGCCGCAAGGTTAAAACTCAAATGAATTGACGGGGGCCCGCACAAGCGGTGGAGCATGTGGTTTAATTCGAAGCAACGCGAAGAACCTTACCAGGCCTTGACATCCAATGAACTTTCCAGAGATGGATTGGTGCCTTCGGGAACATTGAGACAGGTGCTGCATGGCTGTCGTCAGCTCGTGTCGTGAGATGTTGGGTTAAGTCCCGTAACGAGCGCAACCCTTGTCCTTAGTTACCAGCACGTTATGGTGGGCACTCTAAGGAGACTGCCGGTGACAAACCGGAGGAAGGTGGGGATGACGTCAAGTCATCATGGCCCTTACGGCCTGGGCTACACACGTGCTACAATGGTCGGTACAGAGGGTTGCCAAGCCGCGAGGTGGAGCTAATCCCATAAAACCGATCGTAGTCCGGATCGCAGTCTGCAACTCGACTGCGTGAAGTCGGAATCGCTAGTAATCGCGAATCAGAATGTCGCGGTGAATACGTTCCCGGGCCTTGTACACACCGCCCGTCACACCATGGGAGTGGGTTGCACCAGAAGTAGCTAGTCTAACCTTCGGGAGGACGGTTACCACGGTGTGATTCATGACTGGGGTGAAGTCGTAACAAGGTAGCCGTAGGGGAACCTGCGGCTGGATCACCTCCTT	Pseudomonas mohnii strain R-91888
OTU99	E12A	Gammaproteobacteria	0	1	1	0	0	TGAAGAGTTTGATCATGGCTCAGATTGAACGCTGGCGGCAGGCCTAACACATGCAAGTCGAGCGGTAGAGAGAAGCTTGCTTCTCTTGAGAGCGGCGGACGGGTGAGTAATGCCTAGGAATCTGCCTGGTAGTGGGGGATAACGCTCGGAAACGGACGCTAATACCGCATACGTCCTACGGGAGAAAGCAGGGGACCTTCGGGCCTTGCGCTATCAGATGAGCCTAGGTCGGATTAGCTAGTTGGTGAGGTAATGGCTCACCAAGGCGACGATCCGTAACTGGTCTGAGAGGATGATCAGTCACACTGGAACTGAGACACGGTCCAGACTCCTACGGGAGGCAGCAGTGGGGAATATTGGACAATGGGCGAAAGCCTGATCCAGCCATGCCGCGTGTGTGAAGAAGGTCTTCGGATTGTAAAGCACTTTAAGTTGGGAGGAAGGGCAGTAAATTAATACTTTGCTGTTTTGACGTTACCGACAGAATAAGCACCGGCTAACTCTGTGCCAGCAGCCGCGGTAATACAGAGGGTGCAAGCGTTAATCGGAATTACTGGGCGTAAAGCGCGCGTAGGTGGTTTGTTAAGTTGGATGTGAAATCCCCGGGCTCAACCTGGGAACTGCATTCAAAACTGACAAGCTAGAGTATGGTAGAGGGTGGTGGAATTTCCTGTGTAGCGGTGAAATGCGTAGATATAGGAAGGAACACCAGTGGCGAAGGCGACCACCTGGACTGATACTGACACTGAGGTGCGAAAGCGTGGGGAGCAAACAGGATTAGATACCCTGGTAGTCCACGCCGTAAACGATGTCAACTAGCCGTTGGGAGCCTTGAGCTCTTAGTGGCGCAGCTAACGCATTAAGTTGACCGCCTGGGGAGTACGGCCGCAAGGTTAAAACTCAAATGAATTGACGGGGGCCCGCACAAGCGGTGGAGCATGTGGTTTAATTCGAAGCAACGCGAAGAACCTTACCAGGCCTTGACATCCAATGAACTTTCCAGAGATGGATTGGTGCCTTCGGGAACATTGAGACAGGTGCTGCATGGCTGTCGTCAGCTCGTGTCGTGAGATGTTGGGTTAAGTCCCGTAACGAGCGCAACCCTTGTCCTTAGTTACCAGCACGTTATGGTGGGCACTCTAAGGAGACTGCCGGTGACGAACCGGAGGAAGGTGGGGATGACGTCAAGTCATCATGGCCCTTACGGCCTGGGCTACACACGTGCTACAATGGTCGGTACAGAGGGTTGCCAAGCCGCGAGGTGGAGCTAATCCCACAAAACCGATCGTAGTCCGGATCGCAGTCTGCAACTCGACTGCGTGAAGTCGGAATCGCTAGTAATCGCGAATCAGAATGTCGCGGTGAATACGTTCCCGGGCCTTGTACACACCGCCCGTCACACCATGGGAGTGGGTTGCACCAGAAGTAGCTAGTCTAACCTTCGGGAGGACGGTTACCACGGTGTGATTCATGACTGGGGTGAAGTCGTAACAAGGTAGCCGTAGGGGAACCTGCGGCTGGATCACCTCCTT	Pseudomonas sp. strain PB3P13
OTU100	A08K	Gammaproteobacteria	0	0	0	0	0	TACGGGTGGCTGCAGTGGGGAATATTGGACAATGGGCGAAAGCCTGATCCAGCCATGCCGCGTGTGTGAAGAAGGTCTTCGGATTGTAAAGCACTTTAAGTTGGGAGGAAGGGTTGTAGATTAATACTCTGCAATTTTGACGTTACCGACAGAATAAGCACCGGCTAACTCTGTGCCAGCAGCCGCGGTAATACAGAGGGTGCAAGCGTTAATCGGAATTACTGGGCGTAAAGCGCGCGTAGGTGGTTTGTTAAGTTGGATGTGAAATCCCCGGGCTCAACCTGGGAACTGCATCCAAAACTGGCAAGCTAGAGTATGGTAGAGGGTGGTGGAATTTCCTGTGTAGCGGTGAAATGCGTAGATATAGGAAGGAACACCAGTGGCGAAGGCGACCACCTGGACTGATACTGACACTGAGGTGCGAAAGCGTGGGGAGCAAACAGGATTAGATACCCCTGTA	Pseudomonas glycinis strain PI111
OTU101	C12E	Bacteroidia	0	0	1	0	0	ATGGAGAGTTTGATCCTGGCTCAGGATGAACGCTAGCGGGAGGCCTAACACATGCAAGCCGAGCGGTATAGATCTTTCGGGATCTAGAGAGCGGCGTACGGGTGCGGAACACGTGTGCAACCTGCCTTTATCAGGGGGATAGCCTTTCGAAAGGAAGATTAATACCCCATAATATATTGAATGGCATCATTCGATATTGAAAACTCCGGTGGATAGAGATGGGCACGCGCAAGATTAGATAGTTGGTGAGGTAACGGCTCACCAAGTCTGCGATCTTTAGGGGGCCTGAGAGGGTGATCCCCCACACTGGTACTGAGACACGGACCAGACTCCTACGGGAGGCAGCAGTGAGGAATATTGGACAATGGGTGCGAGCCTGATCCAGCCATCCCGCGTGAAGGACGACGGCCCTATGGGTTGTAAACTTCTTTTGTATAGGGATAAACCTACTCTCGTGAGAGTAGCTGAAGGTACTATACGAATAAGCACCGGCTAACTCCGTGCCAGCAGCCGCGGTAATACGGAGGGTGCAAGCGTTATCCGGATTTATTGGGTTTAAAGGGTCCGTAGGCGGATCTGTAAGTCAGTGGTGAAATCTCACAGCTTAACTGTGAAACTGCCATTGATACTGCAGGTCTTGAGTGTTGTTGAAGTAGCTGGAATAAGTAGTGTAGCGGTGAAATGCATAGATATTACTTAGAACACCAATTGCGAAGGCAGGTTACTAAGCAACAACTGACGCTGATGGACGAAAGCGTGGGGAGCGAACAGGATTAGATACCCTGGTAGTCCACGCCGTAAACGATGCTAACTCGTTTTTGGATTTTCGGATTCAGAGACTAAGCGAAAGTGATAAGTTAGCCACCTGGGGAGTACGTTCGCAAGAATGAAACTCAAAGGAATTGACGGGGGCCCGCACAAGCGGTGGATTATGTGGTTTAATTCGATGATACGCGAGGAACCTTACCAAGGCTTAAATGGGAAATGACAGGTTTAGAAATAGACTTTTCTTCGGACATTTTTCAAGGTGCTGCATGGTTGTCGTCAGCTCGTGCCGTGAGGTGTTAGGTTAAGTCCTGCAACGAGCGCAACCCCTGTCACTAGTTGCCATCATTAAGTTGGGGACTCTAGTGAGACTGCCTACGCAAGTAGAGAGGAAGGTGGGGATGACGTCAAATCATCACGGCCCTTACGCCTTGGGCCACACACGTAATACAATGGCCGGTACAGAGGGCAGCTACACAGCGATGTGATGCAAATCTCGAAAGCCGGTCTCAGTTCGGATTGGAGTCTGCAACTCGACTCTATGAAGCTGGAATCGCTAGTAATCGCGCATCAGCCATGGCGCGGTGAATACGTTCCCGGGCCTTGTACACACCGCCCGTCAAGCCATGGAAGTCTGGGGTACCTGAAGTCGGTGACCGTAACAGGAGCTGCCTAGGGTAAAACAGGTAACTAGGGCTAAGTCGTAACAAGGTAGCCGTACCGGAAGGTGCGGCTGGAACATCTCATT	Chryseobacterium rhizoplanae strain CHR6
OTU102	F08C	Alphaproteobacteria	1	0	0	0	0	CTGAGAGTTTGATCCTGGCTCAGAGCGAACGCTGGCGGCAGGCCTAACACATGCAAGTCGAACGCACCTTCGGGTGAGTGGCGGACGGGTGAGTAACACGTGGGAACGTACCTTTTGGTTCGGAATAACGCAGGGAAACTTGTGCTAATACCGAATGTGCCCTTCGGGGGAAAGATTTATCGCCATTAGAGCGGCCCGCGTTAGATTAGCTAGTTGGTGAGGTAAAGGCTCACCAAGGCTACGATCTATAGCTGGTCTGAGAGGATGATCAGCCACACTGGGACTGAGACACGGCCCAGACTCCTACGGGAGGCAGCAGTGGGGAATCTTGCGCAATGGGCGAAAGCCTGACGCAGCCATGCCGCGTGAATGATGAAGGTCTTAGGATTGTAAAATTCTTTCAGTAGGGACGATAATGACGGTACCTACAGAAGAAGCCCCGGCTAACTTCGTGCCAGCAGCCGCGGTAATACGAAGGGGGCTAGCGTTGCTCGGAATTACTGGGCGTAAAGGGAGCGTAGGCGGGTTATCAAGTTGGGGGTGAAAGCCCGGGGCTCAACCTCGGAATTGCCTTCAAAACTGGTAGCCTAGAGTATGATAGAGGTATGTGGAACTCCGAGTGTAGAGGTGAAATTCGTAGATATTCGGAAGAACACCAGTGGCGAAGGCGACATACTGGGTCATGACTGACGCTGAGGCTCGAAAGCGTGGGGAGCAAACAGGATTAGATACCCTGGTAGTCCACGCTGTAAACGATGATTGCTAGTTGTCGGACGGCATGCCGTTCGGTGACGCAGCTAACGCATTAAGCAATCCGCCTGGGGAGTACGGTCGCAAGATTAAAACTCAAAGGAATTGACGGGGGCCCGCACAAGCGGTGGAGCATGTGGTTTAATTCGAAGCAACGCGCAGAACCTTACCACCTTTTGACATGCCTGGACAAACCGAGAGATCGGTCTTTCCCTTCGGGGACTGGGACACAGGTGCTGCATGGCTGTCGTCAGCTCGTGTCGTGAGATGTTGGGTTAAGTCCCGCAACGAGCGCAACCCTCGCTGTTAGTTGCCATCATTTAGTTGGGAACTCTAACAGGACTGCCGGTGCTAAGCCGGAGGAAGGTGGGGATGACGTCAAGTCCTCATGGCCCTTACAAGGTGGGCTACACACGTGCTACAATGGTGACTACAGAGGGCAAATCCCTAAAAGTCATCTCAGTTCGGATCGTCCTCTGCAACTCGAGGGCGTGAAGTTGGAATCGCTAGTAATCGCGGATCAGCATGCCGCGGTGAATACGTTCCCGGGCCTTGTACACACCGCCCGTCACACCATGGGAGTTGGTTCTACCCGAAGGCGCTGCGCTAACTCGTAAGAGGGGCAGGCGACCACGGTAGGGTCAGCGACTGGGGTGAAGTCGTAACAAGGTAGCCGTAGGGGAACCTGCGGCTGGATCACCTCCTTT	Asticcacaulis sp. MM231
OTU103	H01C	Gammaproteobacteria	0	1	1	0	0	TACGGGTGGCTGCAGTGGGGAATATTGGACAATGGGCGCAAGCCTGATCCAGCAATGCCGCGTGTGTGAAGAAGGCCTTCGGGTTGTAAAGCACTTTAAGCAGGGAAGAAAAAACTTTACCTAATACGTGAAGTCTTGACGGTACCTGAAGAATAAGCACCGGCTAACTCTGTGCCAGCAGCCGCGGTAATACAGAGGGTGCGAGCGTTAATCGGATTTACTGGGCGTAAAGCGTGTGTAGGTGGTTATTCAAGTCGGTTGTGAAATCCCTGGGCTCAACCTGGGAACTGCTTCCGAGACTGGACGACTAGAGTACGGTAGAGGGTGGTGGAATTTCCGGTGTAGCGGTGAAATGCGTAGATATCGGAAGGAACATCAATGGCGAAGGCAGCCACCTGGGCCTGTACTGACACTGAGACACGAAAGCGTGGGGATCAAACAGGATTAGATACCCGGGTAG	Solimonas terrae strain KIS83-12
OTU104	D05G	Alphaproteobacteria	0	1	0	0	0	CTTGAGAGTTTGATCCTGGCTCAGAGCGAACGCTGGCGGCAGGCTTAACACATGCAAGTCGAGCGGGCGTAGCAATACGTCAGCGGCAGACGGGTGAGTAACGCGTGGGAACGTACCTTTTGGTTCGGAACAACTGAGGGAAACTTCAGCTAATACCGGATAAGCCCTTACGGGGAAAGATTTATCGCCGAAAGATCGGCCCGCGTCTGATTAGCTAGTTGGTGAGGTAAGAGCTCACCAAGGCGACGATCAGTAGCTGGTCTGAGAGGATGATCAGCCACACTGGGACTGAGACACGGCCCAGACTCCTACGGGAGGCAGCAGTGGGGAATATTGGACAATGGGCGCAAGCCTGATCCAGCCATGCCGCGTGAGTGATGAAGGCCCTAGGGTTGTAAAGCTCTTTTGTGCGGGAAGATAATGACGGTACCGCAAGAATAAGCCCCGGCTAACTTCGTGCCAGCAGCCGCGGTAATACGAAGGGGGCTAGCGTTGCTCGGAATCACTGGGCGTAAAGGGTGCGTAGGCGGGTCTTTAAGTCAGGGGTGAAATCCTGGAGCTCAACTCCAGAACTGCCTTTGATACTGAGGATCTTGAGTTCGGGAGAGGTGAGTGGAACTGCGAGTGTAGAGGTGAAATTCGTAGATATTCGCAAGAACACCAGTGGCGAAGGCGGCTCACTGGCCCGATACTGACGCTGAGGCACGAAAGCGTGGGGAGCAAACAGGATTAGATACCCTGGTAGTCCACGCCGTAAACGATGAATGCCAGCCGTTGGGGAGTTTACTCTTCAGTGGCGCAGCTAACGCTTTAAGCATTCCGCCTGGGGAGTACGGTCGCAAGATTAAAACTCAAAGGAATTGACGGGGGCCCGCACAAGCGGTGGAGCATGTGGTTTAATTCGACGCAACGCGCAGAACCTTACCAGCCCTTGACATGTCTATGACCGGTACCAGAGATGGAACCTTCCCTTCGGGGCATAGAGCACAGGTGCTGCATGGCTGTCGTCAGCTCGTGTCGTGAGATGTTGGGTTAAGTCCCGCAACGAGCGCAACCCCCGTCCTTAGTTGCTACCATTTAGTTGAGCACTCTAAGGAGACTGCCGGTGATAAGCCGCGAGGAAGGTGGGGATGACGTCAAGTCCTCATGGCCCTTACGGGCTGGGCTACACACGTGCTACAATGGCGGTGACAATGGGACGCTAAGAGGCAACTCTTCGCAAATCTCAAAAAGCCGTCTCAGTTCGGATTGGGCTCTGCAACTCGAGCCCATGAAGTTGGAATCGCTAGTAATCGTGGATCAGCATGCCACGGTGAATACGTTCCCGGGCCTTGTACACACCGCCCGTCACACCATGGGAGTTGGTTTTACCTGAAGACGGTGCGCTAACCAGCAATGGAGGCAGCCGGCCACGGTAGGGTCAGCGACTGGGGTGAAGTCGTAACAAGGTAGCCGTAGGGGAACCTGCGGCTGGATCACCTCCTTT	Afipia sp
OTU105	C01N	Betaproteobacteria	0	1	1	0	0	TGAAGAGTTTGATCCTGGCTCAGATTGAACGCTGGCGGCATGCCTTACACATGCAAGTCGAACGGCAGCACGGGAGCAATCCTGGTGGCGAGTGGCGAACGGGTGAGTAATACATCGGAACGTGTCCTGTAGTGGGGGATAGCCCGGCGAAAGCCGGATTAATACCGCATACGATCTGTGGATGAAAGCGGGGGCTCCTTCGGGACCTCGCGCTACAGGGGCGGCCGATGGCAGATTAGCTAGTTGGTGGGGTAAAGGCCTACCAAGGCGACGATCTGTAGCTGGTCTGAGAGGACGACCAGCCACACTGGGACTGAGACACGGCCCAGACTCCTACGGGAGGCAGCAGTGGGGAATTTTGGACAATGGGCGAAAGCCTGATCCAGCAATGCCGCGTGTGTGAAGAAGGCCTTCGGGTTGTAAAGCACTTTTGTCCGGAAAGAAAACCTCGTGGTTAATACCCGTGGGGGATGACGGTACCGGAAGAATAAGCACCGGCTAACTACGTGCCAGCAGCCGCGGTAATACGTAGGGTGCAAGCGTTAATCGGAATTACTGGGCGTAAAGCGTGCGCAGGCGGTCCGCTAAGACAGATGTGAAATCCCCGGGCTTAACCTGGGAACTGCATTTGTGACTGGCGGGCTAGAGTATGGCAGAGGGGGGTAGAATTCCACGTGTAGCAGTGAAATGCGTAGAGATGTGGAGGAATACCGATGGCGAAGGCAGCCCCCTGGGCCAATACTGACGCTCATGCACGAAAGCGTGGGGAGCAAACAGGATTAGATACCCTGGTAGTCCACGCCCTAAACGATGTCAACTAGTTGTTGGGGATTCATTTCCTTAGTAACGTAGCTAACGCGTGAAGTTGACCGCCTGGGGAGTACGGTCGCAAGATTAAAACTCAAAGGAATTGACGGGGACCCGCACAAGCGGTGGATGATGTGGATTAATTCGATGCAACGCGAAAAACCTTACCTACCCTTGACATGTATGGAACCTGGCTGAGAGGTCGGGGTGCCCGAAAGGGAGCCATAACACAGGTGCTGCATGGCTGTCGTCAGCTCGTGTCGTGAGATGTTGGGTTAAGTCCCGCAACGAGCGCAACCCTTGTCCCTAGTTGCTACGCAAGAGCACTCTAGGGAGACTGCCGGTGACAAACCGGAGGAAGGTGGGGATGACGTCAAGTCCTCATGGCCCTTATGGGTAGGGCTTCACACGTCATACAATGGTCGGAACAGAGGGTCGCCAACCCGCGAGGGGGAGCCAATCCCAGAAAACCGATCGTAGTCCGGATCGCACTCTGCAACTCGAGTGCGTGAAGCTGGAATCGCTAGTAATCGCGGATCAGCATGCCGCGGTGAATACGTTCCCGGGTCTTGTACACACCGCCCGTCACACCATGGGAGTGGGTTTTACCAGAAGTGGCTAGTCTAACCGCAAGGAGGACGGTCACCACGGTAGGATTCATGACTGGGGTGAAGTCGTAACAAGGTAGCCGTATCGGAAGGTGCGGCTGGATCACCTCCTTT	Burkholderia sp. Ch322
OTU107	B06J	Alphaproteobacteria	0	0	0	0	0	CTGAGAGTTTGATCCTGGCTCAGAGCGAACGCTGGCGGCAGGCCTAACACATGCAAGTCGAACGCACCTTCGGGTGAGTGGCGGACGGGTGAGTAACACGTGGGAACGTACCTTTTGGTTCGGAATAACGCAGGGAAACTTGTGCTAATACCGAATGTGCCCTTCGGGGGAAAGATTTATCGCCATTAGAGCGGCCCGCGTTAGATTAGCTAGTTGGTGAGGTAAAGGCTCACCAAGGCTACGATCTATAGCTGGTCTGAGAGGATGATCAGCCACATTGGGACTGAGACACGGCCCAAACTCCTACGGGAGGCAGCAGTGGGGAATCTTGCGCAATGGGCGAAAGCCTGACGCAGCCATGCCGCGTGAATGATGAAGGTCTTAGGATTGTAAAATTCTTTCAGTAGGGACGATAATGACGGTACCTACAGAAGAAGCCCCGGCTAACTTCGTGCCAGCAGCCGCGGTAATACGAAGGGGGCTAGCGTTGCTCGGAATTACTGGGCGTAAAGGGAGCGTAGGCGGGTTATCAAGTTGGGGGTGAAAGCCCGGGGCTCAACCTCGGAATTGCCTTCAAAACTGATAGCCTAGAGTATGATAGAGGTATGTGGAACTCCGAGTGTAGAGGTGAAATTCGTAGATATTCGGAAGAACACCAGTGGCGAAGGCGACATACTGGGTCATGACTGACGCTGAGGCTCGAAAGCGTGGGGAGCAAACAGGATTAGATACCCTGGTAGTCCACGCTGTAAACGATGATTGCTAGTTGTCGGACGGCATGCCGTTCGGTGACGCAGCTAACGCATTAAGCAATCCGCCTGGGGAGTACGGTCGCAAGATTAAAACTCAAAGGAATTGACGGGGGCCCGCACAAGCGGTGGAGCATGTGGTTTAATTCGAAGCAACGCGCAGAACCTTACCACCTTTTGACATGCCTGGACAAACCGAGAGATCGGTCTTTCCCTTCGGGGACTGGGACACAGGTGCTGCATGGCTGTCGTCAGCTCGTGTCGTGAGATGTTGGGTTAAGTCCCGCAACGAGCGCAACCCTCGCTGTTAGTTGCCATCATTTAGTTGGGAACTCTAACAGGACTGCCGGTGCTAAGCCGGAGGAAGGTGGGGATGACGTCAAGTCCTCATGGCCCTTACAAGGTGGGCTACACACGTGCTACAATGGTGACTACAGAGGGCAAATCCCTAAAAGTCATCTCAGTTCGGATCGTCCTCTGCAACTCGAGGGCGTGAAGTTGGAATCGCTAGTAATCGCGGATCAGCATGCCGCGGTGAATACGTTCCCGGGCCTTGTACACACCGCCCGTCACACCATGGGAGTTGGTTCTACCCGAAGGCGCTGCGCTAACTCGTAAGAGGGGCAGGCGACCACGGTAGGGTCAGCGACTGGGGTGAAGTCGTAACAAGGTAGCCGTAGGGGAACCTGCGGCTGGATCACCTCCTTT	Asticcacaulis sp. MM231
OTU108	D10I	Verrucomicrobiae	0	0	1	0	0	TACGGGTGGCTGCAGTCGAGAATAATTCACAATGGGGGAAACCCTGATGGTGCAACGCCGCGTGGAGGATGAAGGTCTTCGGATTGTAAACTCCTGTCATCGGGGAGTAAGACCTGGCGGTAAATAGCCGACAGGGTTGATAGTACCCGAAGAGGAAGGGACGGCTAACTTCGTGCCAGCAGCCGCGGTAATACGAAGGTCCCAAGCGTTGTTCGGAATCACTGGGCGTAAAGGGAGCGTAGGCGGCGTGGTAAGTCAGATGTGAAATCCCGGGGCTCAACCCCGGAACTGCATCCGATACTGCCGTGCTTGAGGGTTGGAGAGGTAGCTGGAATTATCGGTGTAGCAGTGAAATGCGTGGATATCGATAGGAACACTCGTGGCGAAGGCGAGCTACTGGACAACATCTGACGCTGAGGCTCGAAGGCTAGGGGAGCAAAAGGGATTAGATACCCCTGTA	Luteolibacter arcticus strain MC 3726
OTU111	B11N	Verrucomicrobiae	0	0	0	0	0	TACGGGAGGCTGCAGTCGAGAATTTTTCACAATGGGGGAAACCCTGATGGAGCGACGCCGCGTGGAGGATGAAGGCTTTCGGGTTGTAAACTCCTGTCATTTGAGAACAAGGTGCAGCGATTAACTGTCGCTGCATTGATAGTATCAGAAGAGGAAGAGACGGCTAACTCTGTGCCAGCAGCCGCGGTAATACAGAGGTCTCAAGCGTTGTTCGGATTCATTGGGCGTAAAGGGTGCGTAGGTGGCGGGGTAAGTCAGGTGTGAAATTTCGGAGCTTAACTCCGAAACTGCATTTGATACTGCCTTGCTTGAGGACTGGAGAGGAGACTGGAATTCACGGTGTAGCAGTGAAATGCGTAGAGATCGTGAGGAAGACCAGTGGCGAAGGCGGGTCTCTGGACAGTTCCTGACACTGAGGCACGAAGGCCAGGGGAGCAAACGGGATTAGATACCCTTGTAG	Chthoniobacter flavus Ellin428
OTU113	C02M	Bacteroidia	0	0	0	0	0	ATGGAGAGTTTGATCCTGGCTCAGGATGAACGCTAGCGGCAGGCCTAATACATGCAAGTCGAGGGGGCAGCACGGTAGCAATACTGGTGGCGACCGGCAAACGGGTGCGGAACACGTACGCAACCTTCCTCTAAGCGGGAGATAGCCCGGAGAAATCCGGATTAATACCCCATAGGATTGTGGATTGGCATCAATCAGCAATTAAAGATTTATCACTTAGAGATGGGCGTGCGTCTGATTAGGTAGTTGGTGAGGTAACGGCTCACCAAGCCGACGATCAGTAACTGGCGTGAGAGCGCGACCAGTCACACGGGCACTGAGACACGGGCCCGACTCCTACGGGAGGCAGCAGTAAGGAATATTGGTCAATGGACGCAAGTCTGAACCAGCCATGCCGCGTGGAGGATGAAGGTCCTCTGGATTGTAAACTTCTTTTATCTGGGAAGAAATGCTTTTTTTCTAAAGAGCTTGACGGTACCAGATGAATAAGCACCGGCTAACTCCGTGCCAGCAGCCGCGGTAATACGGAGGGTGCAAGCGTTATCCGGATTCACTGGGTTTAAAGGGTGCGTAGGCGGATTAGAAAGTCCGTTGTGAAATCTCTGAGCTTAACTCGGAAATTGCGGTGGATACTATTAGTCTTGAATACTGTGGAGGTTAGCGGAATATGTCATGTAGCGGTGAAATGCATAGATATGACATAGAACACCAATTGCGAAGGCAGCTGGCTACACAGATATTGACGCTGAGGCACGAAAGCGTGGGGATCAAACAGGATTAGATACCCTGGTAGTCCACGCCCTAAACGATGATTACTCGACATTTGCGATACACAGCAAGTGTCTGAGCGAAAGCATTAAGTAATCCACCTGGGAAGTACGACCGCAAGGTTGAAACTCAAAGGAATTGACGGGGGTCCGCACAAGCGGTGGAGCATGTGGTTTAATTCGATGATACGCGAGGAACCTTACCTGGGCTAGAATGCAGTCTGACTGCCGGTGAAAGCTGGTTTTGTAGCAATACACAGATTGTAAGGTGCTGCATGGCTGTCGTCAGCTCGTGCCGTGAGGTGTTGGGTTAAGTCCCGCAACGAGCGCAACCCCTATCACTAGTTGCCAACAGGTCAAGCTGGGAACTCTAGTGAAACTGCCGTCGTAAGACGCGAGGAAGGAGGGGATGATGTCAAGTCATCATGGCCTTTATGCCCAGGGCTACACACGTGCTACAATGGTAGGAACAAAGGGTTGCTACCTGGTAACAGGATGCTAATCTCAAAAATCCTATCTCAGTTCGAATTGAGGGCTGCAACTCGCCCTCATGAAGCTGGAATCGCTAGTAATCGTATATCAGCAATGATACGGTGAATACGTTCCCGGACCTTGTACACACCGCCCGTCAAGCCATGAAAGCCGGGGGGACCTGAAGTCGGTAACCGCAAGGAGCCGCCTAGGGTAAAACCGGTAATTGGGGCTAAGTCGTAACAAGGTAGCCGTATCGGAAGGTGCGGCTGGAATACCTCCTTT	Chitinophaga sp. MJM 38
OTU114	F09F	Verrucomicrobiae	0	0	0	0	0	TACGGGTGGCTGCAGTTTCGAATCATTCACAATGGGCGAAAGCCTGATGGTGCGACGCCGCGTGAGGGATGAAGGCCTTCGGGTTGTAAACCTCTGTCACCGGGGAAGAAACGCTTCAAGTTAACAGCTTGAAGCCTGACTTAACCCGGAGAGGAAGCAGTGGCTAACTCTGTGCCAGCAGCCGCGGTAATACAGAGACTGCGAGCGTTATTCGGATTCACTGGGCGTAAAGGGTGCGCAGGCGGCCAAGTGTGTTAGACGTGAAAGCCCGGAGCTCAACTCCGGAATTGCGCCTAAAACTACATGGCTAGAGCATTGGAGAGGGTAGCGGAATTCACGGTGTAGCAGTGAAATGCGTAGATATCGTGAGGAACACCAGAGGCGAAGGCGGCTACCTGGACAATTGCTGACGCTCAGGCACGAAAGCGTGGGGAGCAAAAGGGATTAGATACCCGGGTAG	Opitutus terrae PB90-1
OTU116	D10A	Alphaproteobacteria	0	0	0	0	0	CTGAGAGTTTGATCCTGGCTCAGAGCGAACGCTGGCGGCAGGCCTAACACATGCAAGTCGAACGGATCCTTCGGGATTAGTGGCGGACGGGTGAGTAACACGTGGGAACGTGCCCTTTGGTTCGGAACAACTCAGGGAAACTTGAGCTAATACCGGATGTGCCCTTCGGGGGAAAGATTTATCGCCATTGGAGCGGCCCGCGTAGGATTAGCTAGTTGGTGAGGTAAAGGCTCACCAAGGCTACGATCCTTAGCTGGTCTGAGAGGATGATCAGCCACATTGGGACTGAGACACGGCCCAAACTCCTACGGGAGGCAGCAGTGGGGAATCTTGCGCAATGGGCGAAAGCCTGACGCAGCCATGCCGCGTGAATGATGAAGGTCTTAGGATTGTAAAATTCTTTCACCGGGGACGATAATGACGGTACCCGGAGAAGAAGCCCCGGCTAACTTCGTGCCAGCAGCCGCGGTAATACGAAGGGGGCTAGCGTTGCTCGGAATTACTGGGCGTAAAGGGAGCGTAGGCGGATAGTTTAGTCAGAGGTGAAAGCCCAGGGCTCAACCTTGGAATTGCCTTTGATACTGGCTATCTTGAGTACGGAAGAGGTATGTGGAACTCCGAGTGTAGAGGTGAAATTCGTAGATATTCGGAAGAACACCAGTGGCGAAGGCGACATACTGGTCCGTTACTGACGCTGAGGCTCGAAAGCGTGGGGAGCAAACAGGATTAGATACCCTGGTAGTCCACGCTGTAAACGATGAGTGCTAGTTGTCGGCAGGCATGCCTGTCGGTGACGCAGCTAACGCATTAAGCACTCCGCCTGGGGAGTACGGTCGCAAGATTAAAACTCAAAGGAATTGACGGGGGCCCGCACAAGCGGTGGAGCATGTGGTTTAATTCGAAGCAACGCGCAGAACCTTACCACCTTTTGACATGCCCGGACCGCCGCAGAGATGCGGCTTTCCCTTCGGGGACTGGGACACAGGTGCTGCATGGCTGTCGTCAGCTCGTGTCGTGAGATGTTGGGTTAAGTCCCGCAACGAGCGCAACCCTCGCTATTAGTTGCCATCAGGTTTGGCTGGGCACTCTAATAGTACTGCCGAAGTTAATTCGGAGGAAGGTGGGGATGACGTCAAGTCCTCATGGCCCTTACAAGGTGGGCTACACACGTGCTACAATGGCGACTACAGAGGGCTGCAATCCCGCGAGGGGGAGCCAATCCCTAAAAGTCGTCTCAGTTCGGATTGCACTCTGCAACTCGAGTGCATGAAGTTGGAATCGCTAGTAATCGCGGATCAGCATGCCGCGGTGAATACGTTCCCGGGCCTTGTACACACCGCCCGTCACACCATGGGAGTTGGCTTTACCCGAAGGCGCTGCGCTAACTCGCAAGAGAGGCAGGCGACCACGGTAGGGTCAGCGACTGGGGTGAAGTCGTAACAAGGTAGCCGTAGGGGAACCTGCGGCTGGATCACCTCCTTT	Caulobacter rhizosphaerae strain KCTC 52515
OTU117	E03G	Verrucomicrobiae	0	0	1	0	0	TACGGGTGGCTGCAGTTTCGAATCATTCACAATGGGCGCAAGCCTGATGGTGCGACGCCGCGTGAGGGATGAAGGCCTTCGGGTTGTAAACCTCTGTCACCGGGGAAGAAACGCTTCAAGTTAACAGCTTGAAGCCTGACTTAACCCGGAGAGGAAGCAGTGGCTAACTCTGTGCCAGCAGCCGCGGTAATACAGAGACTGCAAGCGTTATTCGGATTCACTGGGCGTAAAGGGTGCGCAGGCGGTTGGGTGTGTCAGATGTGAAATCCCGAGGCTCAACCTCGGAACTGCGTCTGAAACTACTCGACTAGAGTACTGGAGAGGGAAACGGAATTCACGGTGTAGCAGTGAAATGCGTAGATATCGTGAGGAACACCAGAGGCGAAGGCGGTTTCCTGGACAGTTACTGACGCTCAGGCACGAAAGCATGGGGAGCAAAAGGGATTAGATACCCCTGTAG	Lacunisphaera limnophila
OTU118	B06I	Alphaproteobacteria	0	0	1	0	0	CTGAGAGTTTGATCCTGGCTCAGAGCGAACGCTGGCGGCAGGCCTAATACATGCAAGTCGAGCGCACCTTCGGGTGAGCGGCGGACGGGTGAGTAACGCGTGGGAACGTGCCCTTTGGTACGGAACAACTGAGGGAAACTTCAGCTAATACCGTATGTGCCCTTCGGGGGAAAGATTTATCGCCATTGGAGCGGCCCGCGTTGGATTAGGTAGTTGGTGAGGTAAAGGCTCACCAAGCCTACGATCCATAGCTGGTCTGAGAGGATGATCAGCCACACTGGGACTGAGACACGGCCCAGACTCCTGACGGGAGGCAGCAGTAGGGAATCTTGCGCAATGGGCGAAAGCCTGACGCAGCCATGCCGCGTGAATGATGAAGGTCTTAGGATTGTAAAATTCTTTCACCGGGGAAGATAATGACGGTACCCGGAGAAGAAGCCCCGGCTAACTTCGTGCCAGCAGCCGCGGTAATACGAAGGGGGCTAGCGTTGCTCGGAATTACTGGGCGTAAAGGGCGCGTAGGCGGATATTTAAGTTGGGGGTGAAATCCCGGGCTGAACCTCGGAATTGCCTTCAAAACTGGATATCTTGAGTTCGGGAGAGGTGAGTGGAACTCCGAGTGTAGAGGTGAAATTCGTAGATATTCGGAAGAACACCAGTGGCGAAGGCGACTCACTGGCCCGATACTGACGCTGAGGCGCGAAAGCGTGGGGAGCAAACAGGATTAGATACCCTGGTAGTCCACGCTGTAAACGATGAGTGCTAGTTGTCGGCATGCATGCATGTCGGTGACGCAGCTAACGCATTAAGCACTCCGCCTGGGGAGTACGGTCGCAAGATTAAAACTCAAAGGAATTGACGGGGGCCCGCACAAGCGGTGGAGCATGTGGTTTAATTCGAAGCAACGCGCAGAACCTTACCACCTTTTGACATGCCCAGACCGCCAGAGAGATCTGGTTTTCCCTTCGGGGACTGGGACACAGGTGCTGCATGGCTGTCGTCAGCTCGTGTCGTGAGATGTTGGGTTAAGTCCCGCAACGAGCGCAACCCACGCCATTAGTTGCCATCATTTAGTTGGGCACTCTAATGGGACCGCCGGTGGTAAGCCGGAGGAAGGTGTGGATGACGTCAAGTCCTCATGGCCCTTACGGGGTGGGCTACACACGTGCTACAATGGCGACTACAGAGGGTTGCAAACCTGCGAAGGGGAGCCAATCCCTGTAAGTCGTCTCAGTTCGGATTGCACTCTGCAACTCGAGTGCATGAAGTCGGAATCGCTAGTAATCGCGGATCAGCATGCCGCGGTGAATACGTTCCCGGGCCTTGTACACACCGCCCGTCACACCATGGGAGTTGGCTTTACCCGAAGGCGGTGCGCTAACCAGCAATGGAGGCAGCCGACCACGGTAGGGTCAGCGACTGGGGTGAAGTCGTAACAAGGTAGCCGTAGGGGAACCTGCGGCTGGATCACCTCCTTT	Phenylobacterium hankyongense strain HKS-05
OTU119	E05H	Bacilli	0	0	0	0	0	TACGAGTGGCTGCAGTAGGGAATCTTCCGCAATGGGCGAAAGCCTGACGGAGCAACGCCGCGTGAGTGAAGAAGGTCTTCGGATCGTAAAACTCTGTTATTAGGGAAGAACAAATGTGTAAGTAACTATGCACGTCTTGACGGTACCTAATCAGAAAGCCACGGCTAACTACGTGCCAGCAGCCGCGGTAATACGTAGGTGGCAAGCGTTATCCGGAATTATTGGGCGTAAAGCGCGCGTAGGCGGTTTTTTAAGTCTGATGTGAAAGCCCACGGCTCAACCGTGGAGGGTCATTGGAAACTGGAAAACTTGAGTGCAGAAGAGGAAAGTGGAATTCCATGTGTAGCGGTGAAATGCGCAGAGATATGGAGGAACACCAGTGGCGAAGGCGACTTTCTGGTCTGTAACTGACGCTGATGTGCGAAAGCGTGGGGATCAAACAGGATTAGATACCCGAGTA	Staphylococcus capitis strain ATCC 27840
OTU120	B11M	Thermoleophilia	0	0	0	0	0	TACGGGGGGCTGCAGTGGGGAATCTTGCGCAATGCGCGAAAGCGTGACGCAGCAACGCCGCGTGAGGGAAGACGGCCTTCGGGTTGTAAACCTCTTTCAGTTGGGACGAAGCCACGGCGGTTAATACCCGTCTGTGGTGACGGTACCTTCAGAAGAAGCCCCGGCTAACTACGTGCCAGCAGCCGCGGTAATGCGTAGGGGGCAAGCGTTGTCCGGAATCATTGGGCGTAAAGCGCGTGTAGGCGGCTTGGTAAGTCCGCTCTGAAAGCCCGGGGCTCAACCCCGGGAGGCGGGTGGATACTGTCAAGCTCGAGTCCGGAAGAGGCGAGTGGAATTCCTGGTGTAGCGGTGAAATGCGCAGATATCAGGAGGAACACCAATGGCGAAGGCAGCTCGCTGGGACGTGACTGACGCTGAGACGCGAAAGCGTGGGGAGCAAACAGGATTAGATACCCTTGTA	Conexibacter sp. strain B12_064
OTU123	E09D	Betaproteobacteria	1	0	0	0	0	TGTAGAGTTTGATCCTGGCTCAGATTGAACGCTGGCGGAATGCCTTACACATGCAAGTCGAACGGCAGCACGGGAGCAATCCTGGTGGCGAGTGGCGAACGGGTGAGTAATACATCGGAACGTGCCCAATCGTGGGGGATAACGTAGCGAAAGCTACGCTAATACCGCATACGATCTACGGATGAAAGCAGGGGATCGCAAGACCTTGCGCGAATGGAGCGGCCGATGGCAGATTAGGTAGTTGGTGGGGTAAAGGCTCACCAAGCCTTCGATCTGTAGCTGGTCTGAGAGGACGACCAGCCACACTGGGACTGAGACACGGCCCAGACTCCTACGGGAGGCAGCAGTGGGGAATTTTGGACAATGGGCGCAAGCCTGATCCAGCCATTCCGCGTGCAGGATGAAGGCCTTCGGGTTGTAAACTGCTTTTGTACGGAACGAAAAGCCGCTTTCTAATACAGAGCGGTCATGACGGTACCGTAAGAATAAGCACCGGCTAACTACGTGCCAGCAGCCGCGGTAATACGTAGGGTGCAAGCGTTAATCGGAATTACTGGGCGTAAAGCGTGCGCAGGCGGTTATGTAAGACAGATGTGAAATCCCCGGGCTCAACCTGGGAACTGCATTTGTGACTGCATAGCTAGAGTACGGTAGAGGGGGATGGAATTCCGCGTGTAGCAGTGAAATGCGTAGATATGCGGAGGAACACCGATGGCGAAGGCAATCCCCTGGACCTGTACTGACGCTCATGCACGAAAGCGTGGGGAGCAAACAGGATTAGATACCCTGGTAGTCCACGCCCTAAACGATGTCAACTGGTTGTTGGGTCTTCACTGACTCAGTAACGAAGCTAACGCGTGAAGTTGACCGCCTGGGGAGTACGGCCGCAAGGTTGAAACTCAAAGGAATTGACGGGGACCCGCACAAGCGGTGGATGATGTGGTTTAATTCGATGCAACGCGAAAAACCTTACCCACCTTTGACATGTACGGAATTTGCCAGAGATGGCTTAGTGCTCGAAAGAGAACCGTAACACAGGTGCTGCATGGCTGTCGTCAGCTCGTGTCGTGAGATGTTGGGTTAAGTCCCGCAACGAGCGCAACCCTTGTCATTAGTTGCTACATTTAGTTGGGCACTCTAATGAGACTGCCGGTGACAAACCGGAGGAAGGTGGGGATGACGTCAAGTCCTCATGGCCCTTATAGGTGGGGCTACACACGTCATACAATGGCCGGTACAAAGGGCTGCCAACCCGCGAGGGGGAGCTAATCCCATAAAACCGGTCGTAGTCCGGATCGCAGTCTGCAACTCGACTGCGTGAAGTCGGAATCGCTAGTAATCGTGGATCAGAATGTCACGGTGAATACGTTCCCGGGTCTTGTACACACCGCCCGTCACACCATGGGAGCGGGTTCTGCCAGAAGTAGTTAGCCTAACCGCAAGGAGGGCGATTACCACGGCAGGGTTCGTGACTGGGGTGAAGTCGTAACAAGGTAGCCGTATCGGAAGGTGCGGCTGGATCACCTCCTTT	Caenimonas terrae strain SGM1-15
OTU124	B01O	Bacteroidia	0	0	0	0	0	ATGGAGAGTTTGATCCTGGCTCAGGATGAACGCTAGCGGCAGGCTTAATACATGCAAGGCGAAGGGGCGCTTCGGTGTCACTGTCGTACGGGTGCGTAACGCGTATGCAACCTACCTATCACTGGGGGATAGCCCGGGGAAACCCGGATTAATACCGCATAAAACAGGGGCACCGCATGGTGATATTTGTTAAAGATTTATTGGTGATAGATGGGCATGCGTTCGATTAGCTAGTTGGCGGGGTAACGGCCCACCAAGGCGACGATCGATAGGGGAGCTGAGAGGTTGATCCCCCACACGGGCACTGAGATACGGGCCCGACTCCTACGGGAGGCAGCAGTAGGGAATATTGGGCAATGGATGCAAGTCTGACCCAGCCATGCCGCGTGCCGGATGAAGGCCCTCAGGGTTGTAAACGGCTTTTATTCGGGAAGAAGAGCAGGGATGCGTCCTTGTGTGACGGTACCGAATGAATAAGCACCGGCTAACTCCGTGCCAGCAGCCGCGGTAATACGGAGGGTGCGAGCGTTGTCCGGATTTATTGGGTTTAAAGGGTGCGTAGGTGGCCTAATAAGTCAGTGGTGAAATACGGTTGCTCAACAATCGAGGTGCCATTGATACTGTGAGGCTTGAAATAATTGGAGGCTGCCGGAATGGATGGTGTAGCGGTGAAATGCATAGATATCATCCAGAACACCGATTGCGAAGGCAGGTGGCTACGATTGGTTTGACACTGAGGCACGAAAGCATGGGGAGCAAACAGGATTAGATACCCTGGTAGTCCATGCTGTAAACGATGAGGACTCGTTGTTTGGCTGCAAAGCTGAGCGACTTAGGGAAACCGTTAAGTCCTCCACCTGGGGAGTACGCCGGCAACGGTGAAACTCAAAGGAATTGACGGGGGTTAGGCACAAGCGGTGGAGCATGTGGTTTAATTCGATGATACGCGAGGAACCTTACCTGGGCTAAATCACAGAGGAATTATTCAGAAATGGATAAGCTAGCAATAGTCTCTGTGAAGGTGCTGCATGGCTGTCGTCAGCTCGTGTCGTGAGATGTTGGGTTAAGTCCCGCAACGAGCGCAACCCCTATGGTTAGTTGCCAGCACGTAATGGTGGGGACTCTAGCCAGACTGCCTGTGCAAACAGAGAGGAAGGAGGGGACGACGTCAAGTCATCATGGCCCTTACGTCCAGGGCAACACACGTGCTACAATGGGCGGTACAGAGGGTTGCTACACAGCGATGTGATGCCAATCCCAAAAAGCCGTTCTCAGTTCGGATTGGAGTCTGCAACTCGACTCTATGAAGCTGGAATCGCTAGTAATCGCGTATCAGCTATGACGCGGTGAATACGTTCCCGGACCTTGTACACACCGCCCGTCAAGCCATGGGAGTCGGGGAGACCTGAAGCGGTAGGTTAAAGACACCGTTAGGGTAAAATCGGCGACTGGGGCTAAGTCGTAACAAGGTAGCCGTACCGGAAGGTGCGGCTGGAACACCTCCTTT	Dyadobacter fermentans strain JDP9
OTU128	G10A	Betaproteobacteria	0	0	0	1	0	TACGGGCGGCTGCAGTGGGGAATTTTGGACAATGGGCGCAAGCCTGATCCAGCCATGCCGCGTGCAGGATGAAGGCCTTCGGGTTGTAAACTGCTTTTGTACGGAACGAAAAGGTTCTCTCTAATAAAGAGGGCTCATGACGGTACCGTAAGAATAAGCACCGGCTAACTACGTGCCAGCAGCCGCGGTAATACGTAGGGTGCAAGCGTTAATCGGAATTACTGGGCGTAAAGCGTGCGCAGGCGGTTATGTAAGACAGTTGTGAAATCCCCGGGCTCAACCTGGGAACTGCATCTGTGACTGCATAGCTAGAGTACGGTAGAGGGGGGTGGAATTCCGCGTGTAGCAGTGAAATGCGTAGATATGCGGAGGAACACCGATGGCGAAGGCAATCCCCTGGACCTGTACTGACGCTCATGCACGAAAGCGTGGGGAGCAAACAGGATTAGATACCCCGGTA	Variovorax sp. Po17e
OTU129	C09M	Betaproteobacteria	0	0	0	0	0	TATAGAGTTTGATCCTGGCTCAGATTGAACGCTGGCGGCATGCCTTACACATGCAAGTCGAACGGCAGCGCGGGAGCAATCCTGGCGGCGAGTGGCGAACGGGTGAGTAATACATCGGAACGTGCCCAATCGTGGGGGATAACGCAGCGAAAGCTGTGCTAATACCGCATACGATCTACGGATGAAAAGCAGGGGATCGCAAGACCTTTGCGCGAACTGCAGCGGCCGATGGCAGATTCAGGTAAGTTGGTGAGGGAAAGGCTGGCCAAAGCCTTCCATCTGTAGCTGGTCTGAGAGGACGACCAGCCACGCTGGGACTGAGAACACGGCCCAGACTCCTACGGGAGGCAGCAGTGGGGAATTTGCACGATCGGGCGAAAGCCTGATCCAGCCATGCCGCGTCCAGGATCAAGGCCTTCGGGTTGTAAAACCGTCTTTGTACGGAACGAAACGGTCTTTTCTAATACAGAAGGCTAATGACGGGTCCCGTAAGAATAAGCACCGGCTAACTACGTGCCAGCAGCCGCGGTAGTACGTAGGGTGCAAGCGTTAATCGGAATTACTCGGCGTAAAGCGTGCGCAGGCGGTTATGTAAGACAGTTGTGAAATCCCCGGGGCTCAACCTCGGGAACTGCATCTGTGACTGGCATAGCTAGATTACGGTAGAGGGGGATGGAATTCCGCGTGTAGCAGTGAAATGCGTAGATATGCGGGAGGAACACCGATGGCGAAGGCTAATCCCCTGGACCTGTACTGACGCTCATGCACGAAAGCGTGGGGCAGCAAAACAGGATCAGATACCCTGGGAGCCCACGCCTCGTAAACGATGCCAACTGGCTCGGTTGGGTCTTCACTGACTGGCTCAGCAACGAAGCTAACGCGCGAAGTTTGACCGCCTGGGGAGATACGGCCGCAAGGTTGAAACTCAAAGGAATTGACGGGGACCCGCACAAGCGGTGGACTGATGTGGTTTAAGAATCGATGCAACGCGAAAAACCTTACCCACCTTTGACATGTACGGAATTCGCGAGACTGGCTTAGTGCTCGCGAACAGAGAGCCGTAACACAGGTGCTGCATGGCTGTCGTCAGCTCGTGTCGTGAGATGTTGGGTTAGGCATTCCCTGCAACCAGCGCAACCCTTGTCATTAGTTGCTACATTCAGTTGGGCACTCTGATGGGACTGCCGGTGAGGCAGAAGACCGGAGGGAGGTTGGGGATGACGTCAAGTCCTCATGGCCCTTATAGGTGGGGCTACACACGTCATACAATGGCTGGTACAAAGGGTTGCCAACCCGCGAGGGGAGCTAATCCCAGTGAAAACCAGTCGTAGTCCGGATCGCAGTCTGCAACTCGACTGCGTGAAGTCGGAATCGCTAGTAATCGTGGATCAGAATGTCACGGTGAATACGTTCCCGGGTCTTGTACACACCGCCCGTCACACCATGGGAGCGGGTTCTGCCAGAAGTAGTTAGCTTAACCGCAAGGAGGGCGATTACCACGGCAGGGTTCGTGACTGGGGTGAAGTCGTAACAAGGTAGCCGTATCGGAAGGTGCGGCTGGATCACCTCCTTT	Variovorax boronicumulans strain R-92818
OTU130	B04E	Alphaproteobacteria	0	1	1	0	0	ATGAGAGTTTGATCCTGGCTCAGAACGAACGCTGGCGGCAGGCTTAACACATGCAAGTCGAACGCCCCGGTAACGGGGAGTGGCAGACGGGTGAGTAACGCGTGGGAACGTACCCTTTTCTACGGAATAACGCATGGAAACGTGTGCTAATACCGTATACGCCCTTTGGGGGAAAGATTTATCGGAGAAGGATCGGCCCGCGTTGGATTAGCTAGTTGGTGGGGTAAAGGCCTACCAAGGCGACGATCCATAGCTGGTCTGAGAGGATGATCAGCCACATTGGGACTGAGACACGGCCCAAACTCCTACGGGAGGCAGCAGTGGGGAATATTGGACAATGGGCGCAAGCCTGATCCAGCCATGCCGCGTGAGTGATGAAGGCCCTAGGGTTGTAAAGCTCTTTCACCGGTGAAGATAATGACGGTAACCGGAGAAGAAGCCCCGGCTAACTTCGTGCCAGCAGCCGCGGTAATACGAAGGGGGCTAGCGTTGTTCGGAATTACTGGGCGTAAAGCGCACGTAGGCGGATATTTAAGTCAGGGGTGAAATCCCGGGGCTCAACCCCGGAACTGCCTTTGATACTGGGTATCTGGAGTATGGAAGAGGTAAGTGGAATTCCGAGTGTAGAGGTGAAATTCGTAGATATTCGGAGGAACACCAGTGGCGAAGGCGGCTTACTGGTCCATTACTGACGCTGAGGTGCGAAAGCGTGGGGAGCAAACAGGATTAGATACCCTGGTAGTCCACGCCGTAAACGATGAATGTTAGCCGTCGGCATGCATGCATGTCGGTGGCGCAGCTAACGCATTAAACATTCCGCCTGGGGAGTACGGTCGCAAGATTAAAACTCAAAGGAATTGACGGGGGCCCGCACAAGCGGTGGAGCATGTGGTTTAATTCGAAGCAACGCGCAGAACCTTACCAGCCCTTGACATCCCGATCGCGGATTACAGAGATGTTTTCCTTCAGTTCGGCTGGATCGGAGACAGGTGCTGCATGGCTGTCGTCAGCTCGTGTCGTGAGATGTTGGGTTAAGTCCCGCAACGAGCGCAACCCTCGCCCTTAGTTGCCAGCATTCAGTTGGGCACTCTAAGGGGACTGCCGGTGATAAGCCGAGAGGAAGGTGGGGATGACGTCAAGTCCTCATGGCCCTTACGGGCTGGGCTACACACGTGCTACAATGGTGGTGACAGTGGGCAGCGAGACAGCGATGTCGAGCTAATCTCCAAAAGCCATCTCAGTTCGGATTGCACTCTGCAACTCGAGTGCATGAAGTTGGAATCGCTAGTAATCGCGGATCAGCATGCCGCGGTGAATACGTTCCCGGGCCTTGTACACACCGCCCGTCACACCATGGGAGTTGGTTTTACCCGAAGGCGATGCGCTAACCGCAAGGAGGCAGTCGACCACGGTAGGGTCAGCGACTGGGGTGAAGTCGTAACAAGGTAGCCGTAGGGGAACCTGCGGCTGGATCACCTCCTTT	Shinella sp. Sh6 DNA
OTU132	C06K	Alphaproteobacteria	0	0	0	0	0	CTTGAGAGTTTGATCCTGGCTCAGAGCGAACGCTGGCGGCAGGCTTAACACATGCAAGTCGAGCGGGCGTAGCAATACGTCAGCGGCAGACGGGTGAGTAACGCGTGGGAACATACCTTTTGGTTCGGAACAACACAGGGAAACTTGTGCTAATACCGGATAAGCCCTTACGGGGAAAGATTTATCGCCGAAAGATTGGCCCGCGTCTGATTAGCTAGTTGGTGAGGTAATGGCTCACCAAGGCGACGATCAGTAGCTGGTCTGAGAGGATGATCAGCCACATTGGGACTGAGACACGGCCCAAACTCCTACGGGAGGCAGCAGTGGGGAATATTGGACAATGGGGGCAACCCTGATCCAGCCATGCCGCGTGAGTGATGAAGGCCCTAGGGTTGTAAAGCTCTTTTGTGCGGGAAGATAATGACGGTACCGCAAGAATAAGCCCCGGCTAACTTCGTGCCAGCAGCCGCGGTAATACGAAGGGGGCTAGCGTTGCTCGGAATCACTGGGCGTAAAGGGTGCGTAGGCGGGTCTTTAAGTCAGGGGTGAAATCCTGGAGCTCAACTCCAGAACTGCCTTTGATACTGAAGATCTTGAGTTCGGGAGAGGTGAGTGGAACTGCGAGTGTAGAGGTGAAATTCGTAGATATTCGCAAGAACACCAGTGGCGAAGGCGGCTCACTGGCCCGATACTGACGCTGAGGCACGAAAGCGTGGGGAGCAAACAGGATTAGATACCCTGGTAGTCCACGCCGTAAACGATGAATGCCAGCCGTTAGTGGGTTTACTCACTAGTGGCGCAGCTAACGCTTTAAGCATTCCGCCTGGGGAGTACGGTCGCAAGATTAAAACTCAAAGGAATTGACGGGGGCCCGCACAAGCGGTGGAGCATGTGGTTTAATTCGACGCAACGCGCAGAACCTTACCAGCCCTTGACATGTCCAGGACCGGTCGCAGAGATGTGACCTTCTCTTCGGAGCCTGGAGCACAGGTGCTGCATGGCTGTCGTCAGCTCGTGTCGTGAGATGTTGGGTTAAGTCCCGCAACGAGCGCAACCCCCGTCCTTAGTTGCTACCATTTAGTTGAGCACTCTAAGGAGACTGCCGGTGATAAGCCGCGAGGAAGGTGGGGATGACGTCAAGTCCTCATGGCCCTTACGGGCTGGGCTACACACGTGCTACAATGGCGGTGACAATGGGATGCTAAGGGGCGACCCTTCGCAAATCTCAAAAAGCCGTCTCAGTTCGGATTGGGCTCTGCAACTCGAGCCCATGAAGTTGGAATCGCTAGTAATCGTGGATCAGCACGCCACGGTGAATACGTTCCCGGGCCTTGTACACACCGCCCGTCACACCATGGGAGTTGGTTTTACCTGAAGACGGTGCGCTAACCCGCAAGGGAGGCAGCCGGCCACGGTAGGGTCAGCGACTGGGGTGAAGTCGTAACAAGGTAGCCGTAGGGGAACCTGCGGCTGGATCACCTCCTTT	Bradyrhizobium symbiodeficiens strain A9
OTU133	F04F	Actinomycetia	0	0	0	0	0	TACGGAGAGTTTGATCCTGGCTCAGGATGAACGCTGGCGGCGTGCTTAACACATGCAAGTCGAACGGTGAACCAGGAGCTTGCTCTTGGGGATCAGTGGCGAACGGGTGAGTAACACGTGAGCAACCTGCCCCTGACTCTGGGATAAGCGCTGGAAACGGCGTCTAATACTGGATACGAACCACGAAGGCATCTTCAGTGGTTGGAAAGATTTTTTGGTTGGGGATGGGCTCGCGGCCTATCAGCTTGTTGGTGAGGTAATGGCTCACCAAGGCGTCGACGGGTAGCCGGCCTGAGAGGGTGACCGGCCACACTGGGACTGAGACACGGCCCAGACTCCTACGGGAGGCAGCAGTGGGGAATATTGCACAATGGGCGGAAGCCTGATGCAGCAACGCCGCGTGAGGGATGACGGCCTTCGGGTTGTAAACCTCTTTTAGCAGGGAAGAAGCGAAAGTGACGGTACCTGCAGAAAAAGCGCCGGCTAACTACGTGCCAGCAGCCGCGGTAATACGTAGGGCGCAAGCGTTATCCGGAATTATTGGGCGTAAAGAGCTCGTAGGCGGTTTGTCGCGTCTGCTGTGAAATCCCGAGGCTCAACCTCGGGCCTGCAGTGGGTACGGGCAGACTAGAGTGCGGTAGGGGAGATTGGAATTCCTGGTGTAGCGGTGGAATGCGCAGATATCAGGAGGAACACCGATGGCGAAGGCAGATCTCTGGGCCGTAACTGACGCTGAGGAGCGAAAGGGTGGGGAGCAAACAGGCTTAGATACCCTGGTAGTCCACCCCGTAAACGTTGGGAACTAGTTGTGGGGTCCATTCCACGGATTCCGTGACGCAGCTAACGCATTAAGTTCCCCGCCTGGGGAGTACGGCCGCAAGGCTAAAACTCAAAGGAATTGACGGGGACCCGCACAAGCGGCGGAGCATGCGGATTAATTCGATGCAACGCGAAGAACCTTACCAAGGCTTGACATATACGAGAACGGGCCAGAAATGGTCAACTCTTTGGACACTCGTAAACAGGTGGTGCATGGTTGTCGTCAGCTCGTGTCGTGAGATGTTGGGTTAAGTCCCGCAACGAGCGCAACCCTCGTTCTATGTTGCCAGCACGTAATGGTGGGAACTCATGGGATACTGCCGGGGTCAACTCGGAGGAAGGTGGGGATGACGTCAAATCATCATGCCCCTTATGTCTTGGGCTTCACGCATGCTACAATGGCCGGTACAAAGGGCTGCAATACCGTGAGGTGGAGCGAATCCCAAAAAGCCGGTCCCAGTTCGGATTGAGGTCTGCAACTCGACCTCATGAAGTCGGAGTCGCTAGTAATCGCAGATCAGCAACGCTGCGGTGAATACGTTCCCGGGTCTTGTACACACCGCCCGTCAAGTCATGAAAGTCGGTAACACCTGAAGCCGGTGGCCTAACCCTTGTGGAGGGAGCCGTCGAAGGTGGGATCGGTAATTAGGACTAAGTCGTAACAAGGTAGCCGTACCGGAAGGTGCGGCTGGATCACCTCCTTT	Microbacterium natoriense strain R-93400
OTU134	A11H	Alphaproteobacteria	0	1	1	0	0	CTTGAGAGTTTGATCCTGGCTCAGAACGAACGCTGGCGGCAGGCTTAACACATGCAAGTCGAGCGCCCCGCAAGGGGAGCGGCAGACGGGTGAGTAACGCGTGGGAATCTACCTTTTGCTACGGAATAACTCAGGGAAACTTGTGCTAATACCGTATGTGCCCTTCGGGGAAAGATTTATCGGCAAAGGATGAGCCCGCGTTGGATCAGCTAGTTGGTGGGGTAAAGGCCGACCAAGGCGACGATCCATAGCTGGTCTGAGAGGATGATCAGCCACACTGGGACTGAGACACGGCCCGAGACTCCTACGGGAGGCAGCAGTGGGGAATATTGGACAATGGGCGCAAGCCTGATCCAGCCATGCCGCGTGAGTGATGAAGGCCCTAGGGTTGTAAAGCTCTTTCACCGGTGAAGATAATGACGGTAACCGGAGAAGAAGCCCCGGCTAACTTCGTGCCAGCAGCCGCGGTAATACGAAGGGGGCTAGCGTTGTTCGGATTTACTGGGCGTAAAGCGCACGTAGGCGGACTTTTAAGTCAGGGGTGAAATCCCAGAGCTCAACTCTGGAACTGCCTTTGATACTGGAAGTCTTGAGTATGGTAGAGGTGAGTGGAATTCCGAGTGTAGAGGTGAAATTCGTAGATATTCGGAGGAACACCAGTGGCGAAGGCGGCTCACTGGACCATTACTGACGCTGAGGTGCGAAAGCGTGGGGAGCAAACAGGATTAGATACCCTGGTAGTCCACGCCGTAAACGATGAATGTTAGCCGTCGGGGTGTTTACACTTCGGTGGCGCAGCTAACGCATTAAACATTCCGCCTGGGGAGTACGGTCGCAAGATTAAAACTCAAAGGAATTGACGGGGGCCCGCACAAGCGGTGGAGCATGTGGTTTAATTCGAAGCAACGCGCAGAACCTTACCAGCCCTTGACATACCGGTCGCGGACACAGAGATGTGTCTTTCAGTTCGGCTGGACCGGATACAGGTGCTGCATGGCTGTCGTCAGCTCGTGTCGTGAGATGTTGGGTTAAGTCCCGCAACGAGCGCAACCCTCGCCTTTAGTTGCCATCATTTAGTTGGGCACTCTAAAGGGACTGCCAGTGATAAGCTGGAGGAAGGTGGGGATGACGTCAAGTCCTCATGGCCCTTACGGGCTGGGCTACACACGTGCTACAATGGTGGTGACAGTGGGCAGCAAGCACGCGAGTGTGAGCTAATCTCCAAAAGCCATCTCAGTTCGGATTGCACTCTGCAACTCGAGTGCATGAAGTTGGAATCGCTAGTAATCGCGGATCAGCATGCCGCGGTGAATACGTTCCCGGGCCTTGTACACACCGCCCGTCACACCATGGGAGTTGGTTCTGCCCGAAGGCACTGTGCTAACCGTAAGGAGGCAGGTGACCACGGTAGGGTCAGCGACTGGGGTGAAGTCGTAACAAGGTAGCCGTAGGGAACCTGCGGCTGGATCACCTCCTTT	Brucella pseudogrignonensis strain NBC51/LBA8980
OTU135	C04H	Betaproteobacteria	0	1	0	0	0	TACGGGCGGCAGCAGTGGGGAATTTTGGACAATGGGCGCAAGCCTGATCCAGCCATGCCGCGTGCAGGATGAAGGCCTTCGGGTTGTAAACTGCTTTTGTACGGAACGAAAAGGCTCTGGTTAATACCTGGGGCTCATGACGGTACCGTAAGAATAAGCACCGGCTAACTACGTGCCAGCAGCCGCGGTAATACGTAGGGTGCGAGCGTTAATCGGAATTACTGGGCGTAAAGCGTGCGCAGGCGGGGATGTAAGACAGATGTGAAATCCCCGGGCTCAACCTGGGAACTGCATTTGTGACTGCATTGCTGGAGTGTGGCAGAGGGGGATGGAATTCCGCGTGTAGCAGTGAAATGCGTAGATATGCGGAGGAACACCGATGGCGAAGGCAATCCCCTGGGCCTGCACTGACGCTCATGCACGAAAGCGTGGGGAGCAAACAGGATTAGATACCCCTGTA	Xenophilus sp. strain KR2-240
OTU136	G05D	Betaproteobacteria	0	0	0	0	0	TGTAGAGTTTGATCCTGGCTCAGATTGAACGCTGGCGGAATGCTTTACACATGCAAGTCGAACGGCAGCACGGGGGCAACCCTGGTGGCGAGTGGCGAACGGGTGAGTAATACATCGGAACGTGCCCAGTCGTGGGGGATAACGTAGCGAAAGCTACGCTAATACCGCATACGAACTCTGGTTGAAAGCGGGGGACTCGCAAGGGCCTCGCGCGATTGGAGCGGCCGATGGCAGATTAGGTAGTTGGTGGGGTAAAGGCTCACCAAGCCGACGATCTGTAGCTGGTCTGAGAGGACGACCAGCCACACTGGGACTGAGACACGGCCCAGACTCCTACGGGAGGCAGCAGTGGGGAATTTTGGACAATGGGCGCAAGCCTGATCCAGCCATTCCGCGTGCAGGATGAAGGCCCTCGGGTTGTAAACTGCTTTTGTACGGAACGAAAAGGCTCTGGTTAATACCTGGGGCTCATGACGGTACCGTAAGAATAAGCACCGGCTAACTACGTGCCAGCAGCCGCGGTAATACGTAGGGTGCAAGCGTTAATCGGAATTACTGGGCGTAAAGCGTGCGCAGGCGGTGATGTAAGACAGGTGTGAAATCCCCGGGCTTAACCTGGGAACTGCATTTGTGACTGCATCGCTGGAGTGCGGCAGAGGGGGATGGAATTCCGCGTGTAGCAGTGAAATGCGTAGATATGCGGAGGAACACCGATGGCGAAGGCAATCCCCTGGGCCTGCACTGACGCTCATGCACGAAAGCGTGGGGAGCAAACAGGATTAGATACCCTGGTAGTCCACGCCCTAAACGATGTCAACTGGTTGTTGGGTCTTCACTGACTCAGTAACGAAGCTAACGCGTGAAGTTGACCGCCTGGGGAGTACGGCCGCAAGGTTGAAACTCAAAGGAATTGACGGGGACCCGCACAAGCGGTGGATGATGTGGTTTAATTCGATGCAACGCGAAAAACCTTACCTACCCTTGACATGTCTGGAATTTTGCAGAGATGTGAAAGTGCCCGAAAGGGAGCCAGAACACAGGTGCTGCATGGCTGTCGTCAGCTCGTGTCGTGAGATGTTGGGTTAAGTCCCGCAACGAGCGCAACCCTTGTCATTAGTTGCTACGAAAGGGCACTCTAATGAGACTGCCGGTGACAAACCGGAGGAAGGTGGGGATGACGTCAAGTCCTCATGGCCCTTATGGGTAGGGCTACACACGTCATACAATGGCTGGTACAGAGGGTTGCCAACCCGCGAGGGGGAGCTAATCCCATAAAACCAGTCGTAGTCCGGATCGTAGTCTGCAACTCGACTGCGTGAAGTCGGAATCGCTAGTAATCGCGGATCAGCATGTCGCGGTGAATACGTTCCCGGGTCTTGTACACACCGCCCGTCACACCATGGGAGCGGGTTCTGCCAGAAGTAGTTAGCCTAACCGCAAGGAGGGCGATTACCACGGCAGGGTTCGTGACTGGGGTGAAGTCGTAACAAGGTAGCCGTATCGGAAGGTGCGGCTGGATCACCTCCTTT	Ramlibacter sp. W1.09-2
OTU137	D01F	Actinomycetia	0	1	0	0	0	TACGGAGAGTTTGATCCTGGCTCAGGATGAACGCTGGCGGCGTGCTTAACACATGCAAGTCGAACGGTGAACCAGGAGCTTGCTCTTGGGGATCAGTGGCGAACGGGTGAGTAACACGTGAGCAACCTGCCCCTGACTCTGGGATAAGCGCTGGAAACGGCGTCTAATACTGGATACGAACCACGAAGGCATCTTCAGTGGTTGGAAAGATTTTTTGGTTGGGGATGGGCTCGCGGCCTATCAGCTTGTTGGTGAGGTAATGGCTCACCAAGGCGTCGACGGGTAGCCGGCCTGAGAGGGTGACCGGCCACACTGGGACTGAGACACGGCCCAGACTCCTACGGGAGGCAGCAGTGGGGAATATTGCACAATGGGCGGAAGCCTGATGCAGCAACGCCGCGTGAGGGATGACGGCCTTCGGGTTGTAAACCTCTTTTAGCAGGGAAGAAGCGAAAGTGACGGTACCTGCAGAAAAAGCGCCGGCTAACTACGTGCCAGCAGCCGCGGTAATACGTAGGGCGCAAGCGTTATCCGGAATTATTGGGCGTAAAGAGCTCGTAGGCGGTTTGTCGCGTCTGCTGTGAAATCCCGAGGCTCAACCTCGGGCCTGCAGTGGGTACGGGCAGACTAGAGTGCGGTAGGGGAGATTGGAATTCCTGGTGTAGCGGTGGAATGCGCAGATATCAGGAGGAACACCGATGGCGAAGGCAGATCTCTGGGCCGTAACTGACGCTGAGGAGCGAAAGGGTGGGGAGCAAACAGGCTTAGATACCCTGGTAGTCCACCCCGTAAACGTTGGGAACTAGTTGTGGGGTCCATTCCACGGATTCCGTGACGCAGCTAACGCATTAAGTTCCCCGCCTGGGGAGTACGGCCGCAAGGCTAAAACTCAAAGGAATTGACGGGGACCCGCACAAGCGGCGGAGCATGCGGATTAATTCGATGCAACGCGAAGAACCTTACCAAGGCTTGACATATACGAGAACGGGCCAGAAATGGTCAACTCTTTGGACACTCGTAAACAGGTGGTGCATGGTTGTCGTCAGCTCGTGTCGTGAGATGTTGGGTTAAGTCCCGCAACGAGCGCAACCCTCGTTCTATGTTGCCAGCACGTAATGGTGGGAACTCATGGGATACTGCCGGGGTCAACTCGGAGGAAGGTGGGGATGACGTCAAATCATCATGCCCCTTATGTCTTGGGCTTCACGCATGCTACAATGGCCGGTACAAAGGGCTGCAATACCGTGAGGTGGAGCGAATCCCAAAAAGCCGGTCCCAGTTCGGATTGAGGTCTGCAACTCGACCTCATGAAGTCGGAGTCGCTAGTAATCGCAGATCAGCAACGCTGCGGTGAATACGTTCCCGGGTCTTGTACACACCGCCCGTCAAGTCATGAAAGTCGGTAACACCTGAAGCCGGTGGCCTAACCCTTGTGGAGGGAGCCGTCGAAGGTGGGATCGGTAATTAGGACTAAGTCGTAACAAGGTAGCCGTACCGGAAGGTGCGGCTGGATCACCTCCTTT	Microbacterium natoriense strain R-93400
OTU139	H09D	Actinomycetia	0	0	0	0	0	TACGGAGAGTTTGATCCTGGCTCAGGATGAACGCTGGCGGCGTGCTTAACACATGCAAGTCGAACGGTGAACCAGGAGCTTGCTCTTGGGGATCAGTGGCGAACGGGTGAGTAACACGTGAGCAACCTGCCCTGACTCTGGGATAAGCGCTGGAAACGGCGTCTAATACTGGATACGAACCACGAAGGCATCTTCAGTGGTTGGAAAGATTTTTTGGTTGGGGATGGGCTCGCGGCCTATCAGCTTGTTGGTGAGGTAATGGCTCACCAAGGCGTCGACAGGGTAGCCGGCCTGAGAGGGTGACCGGCCACACTGGGACTGAGACACGGCCCAGACTCCTACGGGAGGCAGCAGTGGGGAATATTGCACAATGGGCGGAAGCCTGATGCAGCAACGCCGCGTGAGGGATGACGGCCTTCGGGTTGTAAACCTCTTTTAGCAGGGAAGAAGCGAAAGTGACGGTACCTGGCAGAAAAAGCGCCGGCTAACTACGTGCCAGCAGCCGCGGTAATACGTAGGGCGCAAGCGTTATCCGGAATTATTGGGCGTAAAGAGCTCGTAGGCGGTTTGTCGCGTCTGCTGTGAAATCCCGAGGCTCAACCTCGGGCCTGCAGTGGGTACGGGCAGACTAGAGTGCGGTAGGGGAGATTGGAATTCCTGGTGTAGCGGTGGAATGCGCAGATATCAGGAGGAACACCGATGGCGAAGGCAGATCTCTGGGCCGTAACTGACGCTGAGGAGCGAAAGGGTGGGGAGCAAACAGGCTTAGATACCCTGGTAGTCCACCCCGTAAACGTTGGGAACTAGTTGTGGGGTCCATTCCACGGATTCCGTGACGCAGCTAACGCATTAAGTTCCCCGCCTGGGGAGTACGGCCGCAAGGCTAAAACTCAAAGGAATTGACGGGGACCCGCACAAGCGGCGGAGCATGCGGATTAATTCGATGCAACGCGAAGAACCTTACCAAGGCTTGACATATACGAGAACGGGCCAGAAATGGTCAACTCTTTGGACACTCGTAAACAGGTGGTGCATGGTTGTCGTCAGCTCGTGTCGTGAGATGTTGGGTTAAGTCCCGCAACGAGCGCAACCCTCGTTCTATGTTGCCAGCACGTAATGGTGGGAACTCATGGGATACTGCCGGGGTCAACTCGGAGGAAGGTGGGGATGACGTCAAATCATCATGCCCCTTATGTCTTGGGCTTCACGCATGCTACAATGGCCGGTACAAAGGGCTGCAATACCGTGAGGTGGAGCGAATCCCAAAAAGCCGGTCCCAGTTCGGATTGAGGTCTGCAACTCGACCTCATGAAGTCGGAGTCGCTAGTAATCGCAGATCAGCAACGCTGCGGTGAATACGTTCCCGGGTCTTGTACACACCGCCCGTCAAGTCATGAAAGTCGGTAACACCTGAAGCCGGTGGCCTAACCCTTGTGGAGGGAGCCGTCGAAGGTGGGATCGGTAATTAGGACTAAGTCGTAACAAGGTAGCCGTACCGGAAGGTGCGGCTGGATCACCTCCTTT	Microbacterium natoriense strain R-93400
OTU141	B11D	Betaproteobacteria	0	1	1	0	0	TGAAGAGTTTGATCCTGGCTCAGATTGAACGCTGGCGGCATGCCTTACACATGCAAGTCGAACGGCAGCACGGGAGTAATCCTGGTGGCGAGTGGCGAACGGGTGAGTAATACATCGGAACGTGTCCTGTAGTGGGGGATAGCCCGGCGAAAGCCGGATTAATACCGCATACGATCTACGGAAGAAAGCGGGGGATCCTTCGGGACCTCGCGCTATAGGGGCGGCCGATGGCAGATTAGCTAGTTGGTGGGGTAAAGGCCTACCAAGGCGACGATCTGTAGCTGGTCTGAGAGGACGACCAGCCACACTGGGACTGAGACACGGCCCAGACTCCTACGGGAGGCAGCAGTGGGGAATTTTGGACAATGGGGGAAACCCTGATCCAGCAATGCCGCGTGTGTGAAGAAGGCCTTCGGGTTGTAAAGCACTTTTGTCCGGAAAGAAAACCTTTGGGCTAATACCCTGAGGGGATGACGGTACCGGAAGAATAAGCACCGGCTAACTACGTGCCAGCAGCCGCGGTAATACGTAGGGTGCGAGCGTTAATCGGAATTACTGGGCGTAAAGCGTGCGCAGGCGGTTCGTTAAGACAGATGTGAAATCCCCGGGCTTAACCTGGGAACTGCATTTGTGACTGGCGAGCTAGAGTATGGCAGAGGGGGGTAGAATTCCACGTGTAGCAGTGAAATGCGTAGAGATGTGGAGGAATACCGATGGCGAAGGCAGCCCCCTGGGCCAATACTGACGCTCATGCACGAAAGCGTGGGGAGCAAACAGGATTAGATACCCTGGTAGTCCACGCCCTAAACGATGTCAACTAGTTGTTGGGTCTTCATTGACTTAGTAACGTAGCTAACGCGTGAAGTTGACCGCCTGGGGAGTACGGTCGCAAGATTAAAACTCAAAGGAATTGACGGGGACCCGCACAAGCGGTGGATGATGTGGATTAATTCGATGCAACGCGAAAAACCTTACCTACCCTTGACATGGTCGGAACCCTGCTGAAAGGTGGGGGTGCTCGAAAGAGAACCGATACACAGGTGCTGCATGGCTGTCGTCAGCTCGTGTCGTGAGATGTTGGGTTAAGTCCCGCAACGAGCGCAACCCTTGTCCTTAGTTGCTACGCAAGAGCACTCTAAGGAGACTGCCGGTGACAAACCGGAGGAAGGTGGGGATGACGTCAAGTCCTCATGGCCCTTATGGGTAGGGCTTCACACGTCATACAATGGTCGGAACAGAGGGCTGCCAACCCGTGAGGGGGAGCTAATCCCAGAAAACCGATCGTAGTCCGGATCGTAGTCTGCAACTCGACTACGTGAAGCTGGAATCGCTAGTAATCGCGGATCAGCATGCCGCGGTGAATACGTTCCCGGGTCTTGTACACACCGCCCGTCACACCATGGGAGTGGGTTTCACCAGAAGTAGGTAGCCTAACCGCAAGGAGGGCGCTTACCACGGTGGGATTCATGACTGGGGTGAAGTCGTAACAAGGTAGCCGTATCGGAAGGTGCGGCTGGATCACCTCCTTT	Burkholderia sordidicola isolate Jm120
OTU143	H03K	Betaproteobacteria	0	0	1	0	1	TGAAGAGTTTGATCCTGGCTCAGATTGAACGCTGGCGGCATGCCTTACACATGCAAGTCGAACGGCAGCACGGGGCAACCCTGGTGGCGAGTGGCGAACGGGTGAGTAATACATCGGAACGTGTCCTGTAGTGGGGGATAGCCCGGCGAAAGCCGGATTAATACCGCATACGCTCTACGGAGGAAAGGGGAGATCTCAGGACCTCTCGCTACAGGGGCGGCCGATGGCAGATTAGCTAGTTGGTGGGGTAAAGGCCTACCAAGGCGACGATCTGTAGCTGGTCTGAGAGGACGACCAGCCACACTGGGACTGAGACACGGCCCAGACTCCTACGGGAGGCAGCAGTGGGGAATTTTGGACAATGGGCGCAAGCCTGATCCAGCAATGCCGCGTGTGTGAAGAAGGCCTTCGGGTTGTAAAGCACTTTTGTCCGGAAAGAAAACACGCCTGTTAATACCGGGTGTGGATGACGGTACCGGAAGAATAAGCACCGGCTAACTACGTGCCAGCAGCCGCGGTAATACGTAGGGTGCAAGCGTTAATCGGAATTACTGGGCGTAAAGCGTGCGCAGGCGGTTCGCTAAGACAGATGTGAAATCCCCGGGCTTAACCTGGGAACTGCATTTGTGACTGGCGGGCTAGAGTATGGCAGAGGGGGTAGAATTCCACGTGTAGCAGTGAAATGCGTAGAGATGTGGAGGAATACCGATGGCGAAGGCAGCCCCCTGGGCCAATACTGACGCTCATGCACGAAAGCGTGGGGAGCAAACAGGATTAGATACCCTGGTAGTCCACGCCCTAAACGATGTCAACTAGTTGTCGGGTCTTCATTGACTTGGTAACGTAGCTAACGCGTGAAGTTGACCGCCTGGGGAGTACGGTCGCAAGATTAAAACTCAAAGGAATTGACGGGGACCCGCACAAGCGGTGGATGATGTGGATTAATTCGATGCAACGCGAAAAACCTTACCTACCCTTGACATGTATGGAACCCTGCTGAGAGGTGGGGGTGCCCGAAAGGGAGCCATAACACAGGTGCTGCATGGCTGTCGTCAGCTCGTGTCGTGAGATGTTGGGTTAAGTCCCGCAACGAGCGCAACCCTTGTCCCTAGTTGCTACGCAAGAGCACTCTAGGGAGACTGCCGGTGACAAACCGGAGGAAGGTGGGGATGACGTCAAGTCCTCATGGCCCTTATGGGTAGGGCTTCACACGTCATACAATGGTCGGAACAGAGGGTCGCCAACCCGCGAGGGGGAGCCAATCCCAGAAAACCGATCGTCAGTCCGGATCGCACTCTGCAACTCGAGTGCGTGAAGCTGGAATCGCTAGTAATCGCGGATCAGCATGCCGCGGTGAATACGTTCCCGGGTCTTGTACACACCGCCCGTCACACCATGGGAGTGGGTTTCACCAGAAGTAGGTAGCCTAACCGCAAGGAGGGCGCTTACCACGGTGGGATTCATGACTGGGGTGAAGTCGTAACAAGGTAGCCGTATCGGAAGGTGCGGCTGGATCACCTCCTTT	Paraburkholderia caledonica strain AFS008271
OTU144	F09E	Betaproteobacteria	0	1	1	0	1	TGAAGAGTTTGATCCTGGCTCAGATTGAACGCTAGCGGGATGCCTTACACATGCAAGTCGAACGGCAGCACGGACTTCGGTCTGGTGGCGAGTGGCGAACGGGTGAGTAATGTATCGGAACGTGCCTAGTAGCGGGGGATAACTACGCGAAAGCGTAGCTAATACCGCATACGCCCTACGGGGGAAAGCAGGGATCGCAAGACCTTGCACTATTAGAGCGGCCGATATCGGATTAGCTAGTTGGTGGGGTAACGGCTCACCAAGGCGACGATCCGTAGCTGGTTTGAGAGGACGACCAGCCAGCACTGGGACTGAGACACGGCCCAGACTCCTACGGGAGGCAGCAGTGGGGAATTTTGGACAATGGGGGAAACCCTGATCCAGCCATCCCGCGTGTGCGATGAAGGCCTTCGGGTTGTAAAGCACTTTTGGCAGGAAAGAAACGTCATGGGCTAATACCCCGTGAAACTGACGGTACCTGCAGAATAAGCACCGGCTAACTACGTGCCAGCAGCCGCGGTAATACGTAGGGTGCAAGCGTTAATCGGAATTACTGGGCGTAAAGCGTGCGCAGGCGGTTCGGAAAGAAAGATGTGAAATCCCAGAGCTTAACTTTGGAACTGCATTTTTAACTACCGAGCTAGAGTGTGTCAGAGGGAGGTGGAATTCCGCGTGTAGCAGTGAAATGCGTAGATATGCGGAGGAACACCGATGGCGAAGGCAGCCTCCTGGGATAACACTGACGCTCATGCACGAAAGCGTGGGGAGCAAACAGGATTAGATACCCTGGTAGTCCACGCCCTAAACGATGTCAACTAGCTGTTGGGGCCTTCGGGCCTTGGTAGCGCAGCTAACGCGTGAAGTTGACCGCCTGGGGAGTACGGTCGCAAGATTAAAACTCAAAGGAATTGACGGGGACCCGCACAAGCGGTGGATGATGTGGATTAATTCGATGCAACGCGAAAAACCTTACCTACCCTTGACATGTCTGGAATTCCGAAGAGATTTGGAAGTGCTCGCAAGAGAACTGGAACACAGGTGCTGCATGGCTGTCGTCAGCTCGTGTCGTGAGATGTTGGGTTAAGTCCCGCAACGAGCGCAACCCTTGTCATTAGTTGCTACGAAAGGGCACTCTGATGAGACTGCCGGTGACAAACCGGAGGAAGGTGGGGATGACGTCAAGTCCTCATGGCCCTTATGGGTAGGGCTTCACACGTCATACAATGGTCGGGACAGAGGGTCGCCAACCCGCGAGGGGGAGCCAATCCCAGAAACCCGATCGTAGTCCGGATCGCAGTCTGCAACTCGACTGCGTGAAGTCGGAATCGCTAGTAATCGCGGATCAGCATGTCGCGGTGAATACGTTCCCGGGTCTTGTACACACCGCCCGTCACACCATGGGAGTGGGTTTTACCAGAAGTAGTTAGCCTAACCGCAAGGGGGGCGATTACCACGGTAGGATTCATGACTGGGGTGAAGTCGTAACAAGGTAGCCGTATCGGAAGGTGCGGCTGGATCACCTCCTTT	Achromobacter spanius strain R-92735
OTU145	B10N	Betaproteobacteria	0	0	1	0	0	TACGGGTGGCTGCAGTGGGGAATTTTGGACAATGGGCGCAAGCCTGATCCAGCAATGCCGCGTGAGTGAAGAAGGCCTTCGGGTTGTAAAGCTCTTTTGTCAGGGAAGAAACGGCCGAGGCTAATACCTTTGGCTAATGACGGTACCTGAAGAATAAGCACCGGCTAACTACGTGCCAGCAGCCGCGGTAATACGTAGGGTGCAAGCGTTAATCGGAATTACTGGGCGTAAAGCGTGCGCAGGCGGTTTTGTAAGTCTGTCGTGAAAGCCCCGGGCTTAACCTGGGAATTGCGATGGAGACTGCAAGGCTTGAATCTGGCAGAGGGGGGTAGAATTCCACGTGTAGCAGTGAAATGCGTAGAGATGTGGAGGAACACCGATGGCGAAGGCAGCCCCCTGGGTCAAGATTGACGCTCATGCACGAAAGCGTGGGGAGCAAACAGGATTAGATACCCGGGTA	Massilia neuiana strain PTW21
OTU147	H08K	Betaproteobacteria	0	0	1	0	0	TACGGGAGGCAGCAGTGGGGAATTTTGGACAATGGGGGCAACCCTGATCCAGCCATGCCGCGTGAGTGAAGAAGGCCTTCGGGTTGTAAAGCTCTTTCGCAAGGGAAGAAACGATTTAGACGAATAATCTAAGTTAATGACGGTACCTTGATAAGAAGCACCGGCTAACTACGTGCCAGCAGCCGCGGTAATACGTAGGGTGCGAGCGTTAATCGGAATTACTGGGCGTAAAGCGAGCGCAGGCGGTTCTGTAAGTCAGATGTGAAATCCCCGGGCTCAACCTGGGAACTGCGTTTGAAACTACAGGGCTAGAGTATGGGAGAGGGGGGTAGAATTCCACGTGTAGCAGTGAAATGCGTAGAGATGTGGAGGAATACCAATGGCGAAGGCAGCCCCCTGGCCTAATACTGACGCTCATGCTCGAAAGCGTGGGGAGCAAACAGGATTAGATACCCGGGTA	Methylobacillus rhizosphaerae strain Ca-68
OTU148	H07N	Betaproteobacteria	0	0	0	0	0	TACGGGCGGCTGCAGTGGGGAATTTTGGACAATGGGGGCAACCCTGATCCAGCCATGCCGCGTGAGTGAAGAAGGCCTTCGGGTTGTAAAGCTCTTTCGCAAGGGAAGAAACGATTTAGACGAATAATCTAAGTTAATGACGGTACCTTGATAAGAAGCACCGGCTAACTACGTGCCAGCAGCCGCGGTAATACGTAGGGTGCGAGCGTTAATCGGAATTACTGGGCGCAAAGCGAGCGCAGGTGGTTCTGCAATTCAGATGTGAAATCCCCGGGCTCAACCTGGGAACTGCGTTTGAAACTACAGAGCTAGAGTATGGGAGAGGGAGGTAGAATTCCACGTGTAGCAGTGAAATGCGTAGAGATGTGGAGGAATACCAATGGCGAAGGCAGCCTCCTGGCCTAATACTGACGCTCATGCTCGAAAGCGTGGGGAGCAAACAGGATTAGATACCCCAGTA	Pseudomethylobacillus aquaticus strain H-5
OTU150	D06G	Betaproteobacteria	0	1	1	1	0	TGAAGAGTTTGATCCTGGCTCAGATTGAACGCTAGCGGGATGCCTTACACATGCAAGTCGAACGGCAGCACGGACTTCGGTCTGGTGGCGAGTGGCGAACGGGTGAGTAATGTATCGGAACGTGCCTAGTAGCGGGGGATAACTACGCGAAAGCGTAGCTAATACCGCATACGCCCTACGGGGGAAAGCAGGGGATCGCAAGACCTTGCACTATTAGAGCGGCCGATATCGGATTAGCTAGTTGGTGGGGTAACGGCTCACCAAGGCGACGATCCGTAGCTGGTTTGAGAGGACGACCAGCCACACTGGGACTGAGACACGGCCCAGACTCCTACGGGAGGCAGCAGTGGGGAATTTTGGACAATGGGGGAAACCCTGATCCAGCCATCCCGCGTGTGCGATGAAGGCCTTCGGGTTGTAAAGCACTTTTGGCAGGAAAGAAACGTCATGGGCTAATACCCCGTGAAACTGACGGTACCTGCAGAATAAGCACCGGCTAACTACGTGCCAGCAGCCGCGGTAATACGTAGGGTGCAAGCGTTAATCGGAATTACTGGGCGTAAAGCGTGCGCAGGCGGTTCGGAAAGAAAGATGTGAAATCCCAGAGCTTAACTTTGGAACTGCATTTTTAACTACCGAGCTAGAGTGTGTCAGAGGGAGGTGGAATTCCGCGTGTAGCAGTGAAATGCGTAGATATGCGGAGGAACACCGATGGCGAAGGCAGCCTCCTGGGATAACACTGACGCTCATGCACGAAAGCGTGGGGAGCAAACAGGATTAGATACCCTGGTAGTCCACGCCCTAAACGATGTCAACTAGCTGTTGGGGCCTTCGGGCCTTGGTAGCGCAGCTAACGCGTGAAGTTGACCGCCTGGGGAGTACGGTCGCAAGATTAAAACTCAAAGGAATTGACGGGGACCCGCACAAGCGGTGGATGATGTGGATTAATTCGATGCAACGCGAAAAACCTTACCTACCCTTGACATGTCTGGAATTCCGAAGAGATTTGGAAGTGCTCGCAAGAGAACTGGAACACAGGTGCTGCATGGCTGTCGTCAGCTCGTGTCGTGAGATGTTGGGTTAAGTCCCGCAACGAGCGCAACCCTTGTCATTAGTTGCTACGAAAGGGCACTCTAATGAGACTGCCGGTGACAAACCGGAGGAAGGTGGGGATGACGTCAAGTCCTCATGGCCCTTATGGGTAGGGCTTCACACGTCATACAATGGTCGGGACAGAGGGTCGCCAACCCGCGAGGGGGAGCCAATCCCAGAAACCCGATCGTAGTCCGGATCGCAGTCTGCAACTCGACTGCGTGAAGTCGGAATCGCTAGTAATCGCGGATCAGCATGTCGCGGTGAATACGTTCCCGGGTCTTGTACACACCGCCCGTCACACCATGGGAGTGGGTTTTACCAGAAGTAGTTAGCCTAACCGTAAAGGGGGCGATTACCACGGTAGGATTCATGACTGGGGTGAAGTCGTAACAAGGTAGCCGTATCGGAAGGTGCGGCTGGATCACCTCCTTT	Achromobacter spanius strain LIG8
OTU153	H09I	Alphaproteobacteria	0	0	1	0	0	CTGAGAGTTTGATCCTGGCTCAGAGCGAACGCTGGCGGCAGGCCTAACACATGCAAGTCGAACGCACCTTCGGGTGAGTGGCGGACGGGTGAGTAACACGTGGGAACGTACCTTTTGGTTCGGAATAACGCAGGGAAACTTGTGCTAATACCGAATGTGCCCTTCGGGGGAAAGATTTATCGCCATTAGAGCGGCCCGCGTTAGATTAGCTAGTTGGTGAGGTAAAGGCTCACCAAGGCTACGATCTATAGCTGGTCTGAGAGGATGATCAGCCACACTGGGACTGAGACACGGCCCAGACTCCTACGGGAGGCAGCAGTGGGGAATCTTGCGCAATGGGCGAAAGCCTGACGCAGCCATGCCGCGTGAATGATGAAGGTCTTAGGATTGTAAAATTCTTTCAGTAGGGACGATAATGACGGTACCTACAGAAGAAGCCCCGGCTAACTTCGTGCCAGCAGCCGCGGTAATACGAAGGGGGCTAGCGTTGCTCGGAATTACTGGGCGTAAAGGGAGCGTAGGCGGGTTATCAAGTTGGGGGTGAAAGCCCGGGCTCAACCTCGGAATTGCCTTCAAAACTGGTAGCCTAGAGTATGATAGAGGTATGTGGAACTCCGAGTGTAGAGGTGAAATTCGTAGATATTCGGAAGAACACCAGTGGCGAAGGCGACATACTGGGTCATGACTGACGCTGAGGCTCGAAAGCGTGGGGAGCAAACAGGATTAGATACCCTGGTAGTCCACGCTGTAAACGATGATTGCTAGTTGTCGGACGGCATGCCGTTCGGTGACGCAGCTAACGCATTAAGCAATCCGCCTGGGGAGTACGGTCGCAAGATTAAAACTCAAAGGAATTGACGGGGGCCCGCACAAGCGGTGGAGCATGTGGTTTAATTCGAAGCAACGCGCAGAACCTTACCACCTTTTGACATGCCTGGACAAACCGAGAGATCGGTCTTTCCCTTCGGGGACTGGGACACAGGTGCTGCATGGCTGTCGTCAGCTCGTGTCGTGAGATGTTGGGTTAAGTCCCGCAACGAGCGCAACCCTCGCTGTTAGTTGCCATCATTTAGTTGGGAACTCTAACAGGACTGCCGGTGCTAAGCCGGAGGAAGGTGGGGATGACGTCAAGTCCTCATGGCCCTTACAAGGTGGGCTACACACGTGCTACAATGGTGACTACAGAGGGCAAATCCCTAAAAGTCATCTCAGTTCGGATCGTCCTCTGCAACTCGAGGGCGTGAAGTTGGAATCGCTAGTAATCGCGGATCAGCATGCCGCGGTGAATACGTTCCCGGGCCTTGTACACACCGCCCGTCACACCATGGGAGTTGGTTCTACCCGAAGGCGCTGCGCTAACTCGTAAGAGGGGCAGGCGACCACGGTAGGGTCAGCGACTGGGGTGAAGTCGTAACAAGGTAGCCGTAGGGGAACCTGCGGCTGGATCACCTCCTTT	Asticcacaulis sp. MM231
OTU159	C07G	Actinomycetia	0	0	1	0	0	TACGGAGAGTTTGATCCTGGCTCAGGACGAACGCTGGCGGCGTGCTTAACACATGCAAGTCGAACGATGATGCCCAGCTTGCTGGGTGGATTAGTGGCGAACGGGTGAGTAACACGTGAGTAACCTGCCCCTGACTCTGGGATAAGCGTTGGAAACGACGTCTAATACTGGATATGACTGCCGGCCGCATGGTCTGGTGGTGGAAAGATTTTTTGGTTGGGGATGGACTCGCGGCCTATCAGCTTGTTGGTGAGGTAATGGCTCACCAAGGCGACGACGGGTAGCCGGCCTGAGAGGGTGACCGGCCACACTGGGACTGAGACACGGCCCAGACTCCTACGGGAGGCAGCAGTGGGGAATATTGCACAATGGGCGAAAGCCTGATGCAGCAACGCCGCGTGAGGGATGACGGCCTTCGGGTTGTAAACCTCTTTTAGTAGGGAAGAAGGGAGCTTGCTCTTGACGGTACCTGCAGAAAAAGCACCGGCTAACTACGTGCCAGCAGCCGCGGTAATACGTAGGGTGCAAGCGTTGTCCGGAATTATTGGGCGTAAAGAGCTCGTAGGCGGTTTGTCGCGTCTGCTGTGAAATCCCGAGGCTCAACCTCGGGCTTGCAGTGGGTACGGGCAGACTAGAGTGCGGTAGGGGAGATTGGAATTCCTGGTGTAGCGGTGGAATGCGCAGATATCAGGAGGAACACCGATGGCGAAGGCAGATCTCTGGGCCGTAACTGACGCTGAGGAGCGAAAGCATGGGGAGCGAACAGGATTAGATACCCTGGTAGTCCATGCCGTAAACGTTGGGCGCTAGATGTAGGGACCTTTCCACGGTTTCTGTGTCGTAGCTAACGCATTAAGCGCCCCGCCTGGGGAGTACGGCCGCAAGGCTAAAACTCAAAGGAATTGACGGGGGCCCGCACAAGCGGCGGAGCATGCGGATTAATTCGATGCAACGCGAAGAACCTTACCAAGGCTTGACATACACCGGAAACGGCCAGAGATGGTCGCCCCCTTGTGGTCGGTGTACAGGTGGTGCATGGTTGTCGTCAGCTCGTGTCGTGAGATGTTGGGTTAAGTCCCGCAACGAGCGCAACCCTCGTTCTATGTTGCCAGCGCGTTATGGCGGGGACTCATAGGAGACTGCCGGGGTCAACTCGGAGGAAGGTGGGGATGACGTCAAATCATCATGCCCCTTATGTCTTGGGCTTCACGCATGCTACAATGGCCGGTACAAAGGGCTGCGATACCGTAAGGTGGAGCGAATCCCAAAAAGCCGGTCTCAGTTCGGATTGAGGTCTGCAACTCGACCTCATGAAGTCGGAGTCGCTAGTAATCGCAGATCAGCAACGCTGCGGTGAATACGTTCCCGGGCCTTGTACACACCGCCCGTCAAGTCATGAAAGTCGGTAACACCCGAAGCCGGTGGCCTAACCCTTGTGGGAGGAGCCGTCGAAGGTGGGATCGGTGATTAGGACTAAGTCGTAACAAGGTAGCCGTACCGGAAGGTGCGGCTGGATCACCTCCTTT	Curtobacterium sp. SP.BCo
OTU172	H11N	Bacteroidia	0	0	0	0	0	ATGGAGAGTTTGATCCTGGCTCAGGATGAACGCTAGCGGGAGGCCTAACACATGCAAGCCGAGCGGTATAGGTCTTTCGGGATCTAGAGAGCGGCGTACGGGTGCGGAACACGTGTGCAACCTGCCTTTATCAGGGGGATAGCCTTTCGAAAGGAAGATTAATACCCCATAATATATTGAATGGCATCATTCGATATTGAAAACTCCGGTGGATAGAGATGGGCACGCGCAAGATTAGATAGTTGGTGAGGTAACGGCTCACCAAGTCTGCGATCTTTAGGGGGCCTGAGAGGGTGATCCCCCACACTGGTACTGAGACACGGACCAGACTCCTACGGGAGGCAGCAGTGAGGAATATTGGACAATGGGTGCGAGCCTGATCCAGCCATCCCGCGTGAAGGACGACGGCCCTATGGGTTGTAAACTTCTTTTGTATAGGGATAAACCTACTCTCGTGAGAGTAGCTGAAGGTACTATACGAATAAGCACCGGCTAACTCCGTGCCAGCAGCCGCGGTAATACGGAGGGTGCAAGCGTTATCCGGATTTATTGGGTTTAAAGGGTCCGTAGGCGGATCTGTAAGTCAGTGGTGAAATCTCACAGCTTAACTGTGAAACTGCCATTGATACTGCAGGTCTTGAGTGTTGTTGAAGTAGCTGGAATAAGTAGTGTAGCGGTGAAATGCATAGATATTACTTAGAACACCAATTGCGAAGGCAGGTTACTAAGCAACAACTGACGCTGATGGACGAAAGCGTGGGGAGCGAACAGGATTAGATACCCTGGTAGTCCACGCCGTAAACGATGCTAACTCGTTTTTGGATTTTCGGATTCAGAGACTAAGCGAAAGTGATAAGTTAGCCACCTGGGGAGTACGTTCGCAAGAATGAAACTCAAAGGAATTGACGGGGGCCCGCACAAGCGGTGGATTATGTGGTTTAATTCGATGATACGCGAGGAACCTTACCAAGGCTTAAATGGGAAATGACAGGTTTAGAAATAGACTTTTCTTCGGACATTTTTCAAGGTGCTGCATGGTTGTCGTCAGCTCGTGCCGTGAGGTGTTAGGTTAAGTCCTGCAACGAGCGCAACCCCTGTCACTAGTTGCCATCATTAAGTTGGGGACTCTAGTGAGACTGCCTACGCAAGTAGAGAGGAAGGTGGGGATGACGTCAAATCATCACGGCCCTTACGCCTTGGGCCACACACGTAATACAATGGCCGGTACAGAGGGCAGCTACACAGCGATGTGATGCAAATCTCGAAAGCCGGTCTCAGTTCGGATTGGAGTCTGCAACTCGACTCTATGAAGCTGGAATCGCTAGTAATCGCGCATCAGCCATGGCGCGGTGAATACGTTCCCGGGCCTTGTACACACCGCCCGTCAAGCCATGGAAGTCTGGGGTACCTGAAGTCGGTGACCGTAACAGGAGCTGCCTAGGGTAAAACAGGTAACTAGGGCTAAGTCGTAACAAGGTAGCCGTACCGGAAGGTGCGGCTGGAACATCTCATT	Chryseobacterium rhizoplanae strain CHR6
OTU174	G10J	Gammaproteobacteria	0	0	0	0	0	TGAAGAGTTTGATCATGGCTCAGATTGAACGCTGGCGGCAGGCCTAACACATGCAAGTCGAGCGGCAGCACGGGTACTTGTACCTGGTGGCGAGCGGCGGACGGGTGAGTAATGCCTAGGAATCTGCCTGGTAGTGGGGGATAACGCTCGGAAACGGACGCTAATACCGCATACGTCCTACGGGAGAAAGCAGGGGACCTTCGGGCCTTGCGCTATCAGATGAGCCTAGGTCGGATTAGCTAGTTGGTGAGGTAATGGCTCACCAAGGCGACGATCCGTAACTGGTCTGAGAGGATGATCAGTCACACTGGAACTGAGACACGGTCCAGACTCCTACGGGAGGCAGCAGTGGGGAATATTGGACAATGGGCGAAAGCCTGATCCAGCCATGCCGCGTGTGTGAAGAAGGTCTTCGGATTGTAAAGCACTTTAAGTTGGGAGGAAGGGCATTAACCTAATACGTTGGTGTCTTGACGTTACCGACAGAATAAGCACCGGCTAACTCTGTGCCAGCAGCCGCGGTAATACAGAGGGTGCAAGCGTTAATCGGAATTACTGGGCGTAAAGCGCGCGTAGGTGGTTTGTTAAGTTGGATGTGAAATCCCCGGGCTCAACCTGGGAACTGCATTCAAAACTGACAAGCTAGAGTATGGTAGAGGGTGGTGGAATTTCCTGTGTAGCGGTGAAATGCGTAGATATAGGAAGGAACACCAGTGGCGAAGGCGACCACCTGGACTGATACTGACACTGAGGTGCGAAAGCGTGGGGAGCAAACAGGATTAGATACCCTGGTAGTCCACGCCGTAAACGATGTCAACTAGCCGTTGGGAGCCTTGAGCTCTTAGTGGCGCAGCTAACGCATTAAGTTGACCGCCTGGGGAGTACGGCCGCAAGGTTAAAACTCAAATGAATTGACGGGGCCCGCACAAGCGGTGGAGCATGTGGTTTAATTCGAAGCAACGCGAAGAACCTTACCAGGCCTTGACATCCAATGAACTTTCCAGAGATGGATTGGTGCCTTCGGGAACATTGAGACAGGTGCTGCATGGCTGTCGTCAGCTCGTGTCGTGAGATGTTGGGTTAAGTCCCGTAACGAGCGCAACCCTTGTCCTTAGTTACCAGCACGTCATGGTGGGCACTCTGAGGAGACTGCCGGTGACAAACCGGAGGAAGGTGGGGATGACGTCAAGTCATCATGGCCCTTACGGCCTGGGCTACACACGTGCTACAATGGTCGGTACAGAGGGTTGCCAAGCCGCGAGGTGGAGCTAATCCCAGAAAACCGATCGTAGTCCGGATCGCAGTCTGCAACTCGACTGCGTGAAGTCGGAATCGCTAGTAATCGCGAATCAGAATGTCGCGGTGAATACGTTCCCGGGCCTTGTACACACCGCCCGTCACACCATGGGAGTGGGTTGCACCAGAAGTAGCTAGTCTAACCTTCGGGAGGACGGTTACCACGGTGTGATTCATGACTGGGGTGAAGTCGTAACAAGGTAGCCGTAGGGGAACCTGCGGCTGGATCACCTCCTT	Pseudomonas lyxosi strain LB3P38
OTU176	H12G	Gammaproteobacteria	0	1	1	0	1	TACGGGTGGCTGCAGTGGGGAATATTGGACAATGGGCGCAAGCCTGATCCAGCCATGCCGCGTGGGTGAAGAAGGCCTTCGGGTTGTAAAGCCCTTTTGTTGGGGAAGAAATCGTACGGGGTAATATCCCGTGCGGATGACGGTACCCAAAGAATAAGCACCGGCTAACTTCGTGCCAGCAGCCGCGGTAATACGAAGGGTGCAAGCGTTACTCGGAATTACTGGGCGTAAAGCGTGCGTAGGCGGTTCGTTAAGTCTGTCGTGAAAGCCCTGGGCTCAACCTGGGAATTGCGATGGATACTGGCGAGCTAGAGTACGGTAGAGGATGGTGGAATTCCCGGTGTAGCGGTGAAATGCGTAGAGATCGGGAGGAACACCCGTGGCGAAGGCGGCCATCTGGACCAGTACTGACGCTGAGGCACGAAAGCGTGGGGAGCAAACAGGATTAGATACCCGGGTA	Dokdonella soli strain KIS28-6
OTU177	B09C	Gammaproteobacteria	0	0	0	0	0	TACGGGTGGCTGCAGTGGGGAATATTGGACAATGGGCGCAAGCCTGATCCAGCCATGCCGCGTGGGTGAAGAAGGCCTTCGGGTTGTAAAGCCCTTTTGTTGGGGAAGAAATCGTACGGTTGAATATTCCGTGCGGATGACGGTACCCAAAGAATAAGCACCGGCTAACTTCGTGCCAGCAGCCGCGGTAATACGAAGGGTGCAAGCGTTACTCGGAATTACTGGGCGTAAAGCGTGCGTAGGCGGTTTGTTAAGTCTGTCGTGAAAGCCCTGGGCTCAACCTGGGAATTGCGATGGATACTGGCAAGCTAGAGTACGGTAGAGGATGGTGGAATTCCCGGTGTAGCGGTGAAATGCGTAGAGATCGGGAGGAACACCCGTGGCGAAGGCGGCCATCTGGACCAGTACTGACGCTGAGGCACGAAAGCGTGGGGAGCAAACAGGATTAGATACCCCTGTA	Dokdonella soli strain R69
OTU178	E02N	Gammaproteobacteria	0	1	0	0	0	TACGGGTGGCTGCAGTGGGGAATATTGGACAATGGGCGCAAGCCTGATCCAGCCATGCCGCGTGGGTGAAGAAGGCCTTCGGGTTGTAAAGCCCTTTTGTTGGGGAAGAAATCGTACGGGCGAATACCTCGTGCGGATGACGGTACCCAAAGAATAAGCACCGGCTAACTTCGTGCCAGCAGCCGCGGTAATACGAAGGGTGCAAGCGTTACTCGGAATTACTGGGCGTAAAGCGTGCGTAGGCGGTTCGTTAAGTCCGTTGTGAAAGCCCTGGGCTCAACCTGGGAATTGCAGTGGATACTGGCGAGCTAGAGTACGGTAGAGGATGGTGGAATTCCCGGTGTAGCGGTGAAATGCGTAGAGATCGGGAGGAACACCCGTGGCGAAGGCGGCCATCTGGACCAGTACTGACGCTGAGGCACGAAAGCGTGGGGAGCAAACAGGATTAGATACCCCTGTA	Dokdonella fugitiva strain A3
OTU179	F02K	Alphaproteobacteria	0	0	0	0	0	CTTGAGAGTTTGATCCTGGCTCAGAACGAACGCTGGCGGCAGGCTTAACACATGCAAGTCGAACGCCCCGCAAGGGGAGTGGCGCACGGGTGAGTAACGCGTGGGAATATGCCCTTCGGTTCGGAATAACACAGGGAAACTTGTGCTAATACCGGATACGATCTACGGATGAAAGATTCATCGCCGAAGGAGTAGCCCGCGTAGGATTAGCTAGTTGGTGAGGTAATGGCTCACCAAGGCGACGATCCTTAGCTGGTCTGAGAGGATGATCAGCCACACTGGGACTGAGACACGGCCCAGACTCCTACGGGAGGCAGCAGTGGGGAATATTGGACAATGGGGGAAACCCTGATCCAGCCATGCCGCGTGAGTGATGAAGGCCTTAGGGTTGTAAAGCTCTTTCGTCGGGGAAGATAATGACGGTACCCGAAGAAGAAGCCTCGGCTAACTCCGTGCCAGCAGCCGCGGTAAGACGGAGGAGGCTAGCGTTGTTCGGAATTACTGGGCGTAAAGCGTGCGCAGGTTGTGAGTTCAGTTTGATGTGAAAGCCCGGGGCTCAACCTCGGATGTGCATTAAATACTGGCTCGCTGGAGGTTGGAAGAGGAGAGTGGAATTCCCAGTGTAGAGGTGAAATTCGTAGATATTGGGAAGAACACCAGTGGCGAAGGCGGCTCTCTGGTCCATACCTGACACTCATGCACGAAAGCGTGGGGAGCAAACAGGATTAGATACCCTGGTAGTCCACGCCGTAAACGATGTGTGCTAGACGTCGGGAGGCTTGCCTCTCGGTGTCGCAGCTAACGCGATAAGCACACCGCCTGGGGAGTACGGCCGCAAGGTTAAAACTCAAAGGAATTGACGGGGGCCCGCACAAGCGGTGGAGCATGTGGTTTAATTCGAAGCAACGCGCAGAACCTTACCGACCCTTGACATGGGAAGTTTGGGCTTGAGAGATCAGGTCCTTCAGTTCGGCTGGCTTCCACACAGGTGCTGCATGGCTGTCGTCAGCTCGTGTCGTGAGATGTTGGGTTAAGTCCCGCAACGAGCGCAACCCTCGCCTTCAGTTGCCATCACTTCTAGGTGGGCACTCTGAAGGAACTGCCGGTGACAAGCCGGAGGAAGGTGGGGATGACGTCAAGTCCTCATGGCCCTTACGGGTCGGGCTACACACGTGCTACAATGGCGACTACAGTGGGATGCTAAGGAGCGATCCGGAGCCAATCCATAAAAGTCGTCTCAGTTCGGATTGCAGTCTGCAACTCGGCTGCATGAAGTCGGAATCGCTAGTAATCGTGGATCAGCACGCCACGGTGAATACGTTCCCGGGCCTTGTACACACCGCCCGTCACACCATGGGAGTTGGTTTTACCTTAAGCCGGCGCGCTAACCGCAAGGAGGCAGCCGACCACGGTAGGGTCAGCGACTGGGGTGAAGTCGTAACAAGGTAGCCGTAGGGGAACCTGCGGCTGGATCACCTCCTTT	Ferrovibrio xuzhouensis strain LM-6
OTU180	C11E	Gammaproteobacteria	0	0	0	0	0	TACGGGTGGCTGCAGTGGGGAATATTGGACAATGGGCGCAAGCCTGATCCAGCAATGCCGCGTGTGTGAAGAAGGCCTTCGGGTTGTAAAGCACTTTTATCAGGAGCGAAATACTACCGGCTAATATCCGGTGGGGCTGACGGTACCTGAGGAATAAGCACCGGCTAACTTCGTGCCAGCAGCCGCGGTAATACGAAGGGTGCAAGCGTTAATCGGAATTACTGGGCGTAAAGCGTGCGTAGGCGGTTTGTTAAGTCTGCTGTGAAATCCCCGGGCTCAACCTGGGAATGGCAGTGGATACTGGCAAGCTAGAGTGTGTCAGAGGATGGTGGAATTCCCGGTGTAGCGGTGAAATGCGTAGAGATCGGGAGGAACATCAGTGGCGAAGGCGGCCATCTGGGACAACACTGACGCTGAGGCACGAAAGCGTGGGGAGCAAACAGGATTAGATACCCGGGTA	Dyella humi strain DHG40
OTU181	F07K	Bacteroidia	0	0	0	0	0	ATGGAGAGTTTGATCCTGGCTCAGGATGAACGCTAGCGGCAGGCTTAATACATGCAAGTCGAGGGGCAGCGCAGTGTAGCAATACATGGGCGGCGACCGGCAAACGGGTGCGGAACACGTACACAACCTTCCTTTAAGCGGGGAATAGCCCGGGGAAACCCGGATTAATACCCCATAGTACGTCGGAGAGGCATCTCTCTGATTTTAAAGATTTATCACTTAAAGATGGGTGTGCGGCTGATTAGGTAGTTGGCGGGGTAACGGCCCACCAAGCCTACGATCAGTAACTGGTGTGAGAGCACGACCAGTCACACGGGCACTGAGACACGGGCCCGACTCCTACGGGAGGCAGCAGTAAGGAATATTGGTCAATGGACGAAAGTCTGAACCAGCCATGCCGCGTGGAGGATGAAGGTCCTCTGGATTGTAAACTTCTTTTATATGGGACGAAAAAGGGACTTTCTAGTTCAACTGACGGTACCATATGAATAAGCACCGGCTAACTCCGTGCCAGCAGCCGCGGTAATACGGAGGGTGCAAGCGTTATCCGGATTCACTGGGTTTAAAGGGTGCGTAGGTGGGTTGGTAAGTCAGTGGTGAAATCTCCGAGCTTAACTTGGAAACTGCCATTGATACTATCAGTCTTGAATACCGTGGAGGTCAGCGGAATATGTCATGTAGCGGTGAAATGCTTAGATATGACATAGAACACCAATTGCGAAGGCAGCTGGCTACACGAATATTGACACTGAGGCACGAAAGCGTGGGGATCAAACAGGATTAGATACCCTGGTAGTCCACGCCCTAAACTATGGATACTCGACATACGCGATACACAGTGTGTGTCTGAGCGAAAGCATTAAGTATCCCACCTGGGAAGTACGATCGCAAGATTGAAACTCAAAGGAATTGGCGGGGGTCCGCACAAGCGGTGGAGCATGTGGTTTAATTCGATGATACGCGAGGAACCTTACCTGGGCTAGAATGCAGATCGACCGTGGGTGAAAGCTCATTTTGTAGCAATACACGGTCTGTAAGGTGCTGCATGGCTGTCGTCAGCTCGTGCCGTGAGGTGTTGGGTTAAGTCCCGCAACGAGCGCAACCCCCATCACTAGTTGCCATCAGGTAACGCTGGGAACTCTAGTGAAACTGCCGTCGTAAGACGTGAGGAAGGAGGGGATGATGTCAAGTCATCATGGCCTTTATGCCCAGGGCTACACACGTGCTACAATGGGGAGGACAAAGGGCTGCAACATAGTGATATGAAGCTAATCCCAAAAACCTCTTCTCAGTTCAGATTGGAGTCTGCAACTCGACTCCATGAAGCTGGAATCGCTAGTAATCGTAGATCAGCAACGCTACGGTGAATACGTTCCCGGACCTTGCACACACCGCCCGTCAAGCCATGGAAGCTGGGTGTACCTAAAGTCGGTAACCGCAAGGAGCCGCCTAGGGTAAAACTAGTGACTGGGGCTAAGTCGTAACAAGGTAGCCGTATCGGAAGGTGCGGCTGGAATACCTCCTTT	Terrimonas sp. strain KR7-129
OTU182	B02E	Gammaproteobacteria	0	0	0	0	0	TGAAGAGTTTGATCCTGGCTCAGATTGAACGCTGGCGGCATGCCTAACACATGCAAGTCGAACGGCAGCACAGAGGAGCTTGCTCCTTGGGTGGCGAGTGGCGGACGGGTGAGTAATGCATCGGGATCTACCCTGACGTGGGGGATAACCTCGGGAAACCGGGACTAATACCGCATACGTCCTACGGGAGAAAGCGGGGGACCTTTTAGGCCTCGCGCGGCAGGACGAACCGATGTGCGATTAGCTAGTTGGCGGGGTAATGGCCCACCAAGGCGACGATCGCTAGCTGGTCTGAGAGGATGATCAGCCACACTGGGACTGAGACACGGCCCAGACTCCTACGGGAGGCAGCAGTGGGGAATATTGGACAATGGGCGCAAGCCTGATCCAGCAATGCCGCGTGTGTGAAGAAGGCCTTCGGGTTGTAAAGCACTTTTATCAGGAGCGAAATCTGCATGCTTAATACGTGTGCAGTCTGACGGTACCTGAGGAATAAGCACCGGCTAACTTCGTGCCAGCAGCCGCGGTAATACGAAGGGTGCAAGCGTTAATCGGAATTACTGGGCGTAAAGGGTGCGTAGGCGGTTAGTTAAGTCTGTTGTGAAATCCCCGGGCTCAACCTGGGAATGGCAATGGATACTGGCTAGCTAGAGTGTGTCAGAGGATGGTGGAATTCCCGGTGTAGCGGTGAAATGCGTAGAGATCGGGAGGAACATCAGTGGCGAAGGCGGCCATCTGGGACAACACTGACGCTGAAGCACGAAAGCGTGGGGAGCAAACAGGATTAGATACCCTGGTAGTCCACGCCCTAAACGATGCGAACTGGATGTTGGTCTCAACTCGGAGATCAGTGTCGAAGCTAACGCGTTAAGTTCGCCGCCTGGGGAGTACGGTCGCAAGACTGAAACTCAAAGGAATTGACGGGGGCCCGCACAAGCGGTGGAGTATGTGGTTTAATTCGATGCAACGCGAAGAACCTTACCTGGCCTTGACATGTCCGGAATCCTGCAGAGATGCGGGAGTGCCTTCGGGAATCGGAACACAGGTGCTGCATGGCTGTCGTCAGCTCGTGTCGTGAGATGTTGGGTTAAGTCCCGCAACGAGCGCAACCCTTGTCCTTAGTTGCCAGCGAGTAATGTCGGGAACTCTAAGGAGACTGCCGGTGACAAACCGGAGGAAGGTGGGGATGACGTCAAGTCCTCATGGCCCTTACGGCCAGGGCTACACACGTACTACAATGGTCGGTACAGAGGGTTGCAATACCGCGAGGTGGAGCCAATCCCAGAAAGCCGATCCCAGTCCGGATTGGAGTCTGCAACTCGACTCCATGAAGTCGGAATCGCTAGTAATCGCGGATCAGCTATGCCGCGGTGAATACGTTCCCGGGCCTTGTACACACCGCCCGTCACACCATGGGAGTGGGTTGCTCCAGAAGGCGTTAGTCTAACCGCAAGGAGGACGACGCCCACGGAGTGGTTCATGACTGGGGTGAAGTCGTAACAAGGTAGCCGTATCGGAAGGTGCGGCTGGATCACCTCCTTT	Rhodanobacter sp. FW102-FHT14D07
OTU183	B01G	Gammaproteobacteria	0	1	0	0	1	TACGGGTGGCTGCAGTGGGGAATATTGGACAATGGGCGCAAGCCTGATCCAGCAATGCCGCGTGTGTGAAGAAGGCCTTCGGGTTGTAAAGCACTTTTATCAGGAGCGAAATCTGCATGCTTAATACGTGTGCAGTCTGACGGTACCTGAGGAATAAGCACCGGCTAACTTCGTGCCAGCAGCCGCGGTAATACGAAGGGTGCAAGCGTTAATCGGAATTACTGGGCGTAAAGGGTGCGTAGGCGGTTAGTTAAGTCTGTTGTGAAATCCCCGGGCTCAACCTGGGAATGGCAATGGATACTGGCTAGCTAGAGTGTGTCAGAGGATGGTGGAATTCCCGGTGTAGCGGTGAAATGCGTAGAGATCGGGAGGAACATCAGTGGCGAAGGCGGCCATCTGGGACAACACTGACGCTGAAGCACGAAAGCGTGGGGAGCAAACAGGATTAGATACCCGGGTA	Rhodanobacter lindaniclasticus strain HS1
OTU184	G04H	Betaproteobacteria	0	0	0	0	0	TATAGAGTTTGATCCTGGCTCAGATTGAACGCTGGCGGCATGCCTTACACATGCAAGTCGAACGGCAGCGCGGGAGCAATCCTGGCGGCGAGTGGCGAACGGGTGAGTAATACATCGGAACGTGCCCAATCGTGGGGGATAACGCAGCGAAAGCTGTGCTAATACCGCATACGATCTACGGATGAAAGCAGGGGATCGCAAGACCTTGCGCGAATGGAGCGGCCGATGGCAGATTAGGTAGTTGGTGAGGTAAAGGCTCACCAAGCCTTCGATCTGTAGCTGGTCTGAGAGGACGACCAGCCACACTGGGACTGAGACACGGCCCAGACTCCTACGGGAGGCAGCAGTGGGGAATTTTGGACAATGGGCGAAAGCCTGATCCAGCCATGCCGCGTGCAGGATGAAGGCCTTCGGGTTGTAAACTGCTTTTGTACGGAACGAAACGGTCTTTTCTAATACAGAAGGCTAATGACGGTACCGTAAGAATAAGCACCGGCTAACTACGTGCCAGCAGCCGCGGTAATACGTAGGGTGCAAGCGTTAATCGGAATTACTGGGCGTAAAGCGTGCGCAGGCGGTTATGTAAGACAGTTGTGAAATCCCCGGGCTCAACCTGGGAACTGCATCTGTGACTGCATAGCTAGAGTACGGTAGAGGGGGATGGAATTCCGCGTGTAGCAGTGAAATGCGTAGATATGCGGAGGAACACCGATGGCGAAGGCAATCCCCTGGACCTGTACTGACGCTCATGCACGAAAGCGTGGGGAGCAAACAGGATTAGATACCCTGGTAGTCCACGCCCTAAACGATGTCAACTGGTTGTTGGGTCTTCACTGACTCAGTAACGAAGCTAACGCGTGAAGTTGACCGCCTGGGGAGTACGGCCGCAAGGTTGAAACTCAAAGGAATTGACGGGGACCCGCACAAGCGGTGGATGATGTGGTTTAATTCGATGCAACGCGAAAAACCTTACCCACCTTTGACATGTACGGAATTCGCCAGAGATGGCTTAGTGCTCGAAAGAGAACCGTAACACAGGTGCTGCATGGCTGTCGTCAGCTCGTGTCGTGAGATGTTGGGTTAAGTCCCGCAACGAGCGCAACCCTTGTCATTAGTTGCTACATTCAGTTGGGCACTCTAATGAGACTGCCGGTGACAAACCGGAGGAAGGTGGGGATGACGTCAAGTCCTCATGGCCCTTATAGGTGGGGCTACACACGTCATACAATGGCTGGTACAAAGGGTTGCCAACCCGCGAGGGGGAGCTAATCCCATAAAACCAGTCGTAGTCCGGATCGCAGTCTGCAACTCGACTGCGTGAAGTCGGAATCGCTAGTAATCGTGGATCAGAATGTCACGGTGAATACGTTCCCGGGTCTTGTACACACCGCCCGTCACACCATGGGAGCGGGTTCTGCCAGAAGTAGTTAGCTTAACCGCAAGGAGGGCGATTACCACGGCAGGGTTCGTGACTGGGGTGAAGTCGTAACAAGGTAGCCGTATCGGAAGGTGCGGCTGGATCACCTCCTTT	Variovorax boronicumulans strain R-92678
OTU185	B02F	Alphaproteobacteria	0	0	0	0	0	CTTGAGAGTTTGATCCTGGCTCAGAACGAACGCTGGCGGCATGCCTAACACATGCAAGTCGAACGAAGTCTTCGGACTTAGTGGCGCACGGGTGCGTAACGCGTGGGAATCTGCCCTTGGGTACGGAATAACTCAGAGAAATTTGTGCTAATACCGTATAATGACTTCGGTCCAAAGATTTATCGCCCAAGGATGAGCCCGCGTAAGATTAGCTAGTTGGTGGGGTAAAAGCCTACCAAGGCGACGATCTTTAGCTGGTCTGAGAGGATGATCAGCCACACTGGGACTGAGACACGGCCCAGACTCCTACGGGAGGCAGCAGTGGGGAATATTGGACAATGGGCGAAAGCCTGATCCAGCAATGCCGCGTGAGTGATGAAGGCCCTAGGGTTGTAAAGCTCTTTTACCCGGGATGATAATGACAGTACCCGGGAGAATAAGCTCCGGCTAACTCCGTGCCAGCAGCCGCGGTAATACGGAGGGAGCTAGCGTTGTTCGGAATTACTGGGCGTAAAGCGCGCGTAGGCGGCTTTTTAAGTCAGAGGTGAAAGCCCGGGGCTCAACCCCGGAATTGCCTTTGAAACTGGAAAGCTAGAATCTTGGAGAGGTCAGTGGAATTCCGAGTGTAGAGGTGAAATTCGTAGATATTCGGAAGAACACCAGTGGCGAAGGCGACTGACTGGACAAGTATTGACGCTGAGGTGCGAAAGCGTGGGGAGCAAACAGGATTAGATACCCTGGTAGTCCACGCCGTAAACGATGATAACTAGCTGTCCGGGTGCATGGCACTTGGGTGGCGCAGCTAACGCATTAAGTTATCCGCCTGGGGAGGACGGTCGCAAGATTAAAACTCAAAGGAATTGACGGGGGCCTGCACAAGCGGTGGAGCATGTGGTTTAATTCGAAGCAACGCGCAGAACCTTACCAGCGTTTGACATCCTGATCGCGGTTACCAGAGATGGTTTCCTTCAGTTCGGCTGGATCAGTGACAGGTGCTGCATGGCTGTCGTCAGCTCGTGTCGTGAGATGTTGGGTTAAGTCCCGCAACGAGCGCAACCCTCATCCCTAGTTGCCATCATTCAGTTGGGCACTCTAAGGAAACTGCCGGTGATAAGCCGGAGGAAGGTGGGGATGACGTCAAGTCCTCATGGCCCTTACGCGCTGGGCTACACACGTGCTACAATGGCGGTGACAGTGGGCAGCAACCGGGCGACCGGTAGCTAATCTCCAAAAGCCGTCTCAGTTCGGATTGTTCTCTGCAACTCGAGAGCATGAAGGCGGAATCGCTAGTAATCGCGGATCAGCATGCCGCGGTGAATACGTTCCCAGGCCTTGTACACACCGCCCGTCACACCATGGGAGTTGGTTTCACCCGAAGGCAGTGCTCTAACCCGCAAGGGAGGAAGCTGACCACGGTGGGATCAGCGACTGGGGTGAAGTCGTAACAAGGTAGCCGTAGGGGAACCTGCGGCTGGATCACCTCCTTT	Sphingopyxis sp. DBS4
OTU186	B12K	Gammaproteobacteria	0	0	0	0	0	TGAAGAGTTTGATCCTGGCTCAGATTGAACGCTGGCGGCATGCCTAACACATGCAAGTCGAACGGCAGCACAGCAGTAGCAATACTGTGGGTGGCGAGTGGCGGACGGGTGAGTAATGCATCGGGACCTACCTGAACGTGGGGGATAACGTAGGGAAACTTACGCTAATACCGCATACGTCCTACGGGAGAAAGCGGGGGACCTTCGGGCCTCGCGCGGTCAGACGGACCGATGTTCGATTAGCTAGTTGGTAGGGTAATGGCCTACCAAGGCGACGATCGATAGCTGGTCTGAGAGGATGATCAGCCACACTGGAACTGAGACACGGTCCAGACTCCTACGGGAGGCAGCAGTGGGGAATATTGGACAATGGGCGCAAGCCTGATCCAGCAATGCCGCGTGTGTGAAGAAGGCCTTCGGGTTGTAAAGCACTTTTATCAGGAGCGAAATACTACCGGTTAATAACCGGTGGGGCTGACGGTACCTGAGGAATAAGCACCGGCTAACTTCGTGCCAGCAGCCGCGGTAATACGAAGGGTGCAAGCGTTAATCGGAATTACTGGGCGTAAAGGGTGCGTAGGCGGTGAGTTAAGTCTGTCGTGAAATCCCCGGGCTCAACCTGGGAATGGCGATGGATACTGGCTCGCTAGAGTGTGTCAGAGGATGGTGGAATTCCCGGTGTAGCGGTGAAATGCGTAGAGATCGGGAGGAACATCAGTGGCGAAGGCGGCCATCTGGGACAACACTGACGCTGAAGCACGAAAGCGTGGGGAGCAAACAGGATTAGATACCCTGGTAGTCCACGCCCTAAACGATGCGAACTGGATGTTGGTCTCAACTCGGAGATCAGTGTCGAAGCTAACGCGTTAAGTTCGCCGCCTGGGGAGTACGGTCGCAAGACTGAAACTCAAAGGAATTGACGGGGGCCCGCACAAGCGGTGGAGTATGTGGTTTAATTCGATGCAACGCGAAGAACCTTACCTGGCCTTGACATGTCCGGAATCCTGCAGAGATGCGGGAGTGCCTTCGGGAATCGGAACACAGGTGCTGCATGGCTGTCGTCAGCTCGTGTCGTGAGATGTTGGGTTAAGTCCCGCAACGAGCGCAACCCTTGTCCTTAGTTGCCAGCACGTAAAGGTGGGAACTCTAAGGAGACTGCCGGTGACAAACCGGAGGAAGGTGGGGATGACGTCAAGTCCTCATGGCCCTTACGGCCAGGGCTACACACGTACTACAATGGTCGGTACAGAGGGTTGCAATACCGCGAGGTGGAGCCAATCCCAGAAAGCCGATCCCAGTCCGGATCGAAGTCTGCAACTCGACTTCGTGAAGTCGGAATCGCTAGTAATCGCGGATCAGCTATGCCGCGGTGAATACGTTCCCGGGCCTTGTACACACCGCCCGTCACACCATGGGAGTGAGTTGCTCCAGAAGCCGTTAGTCTAACCGCAAGGGGGACGACGACCACGGAGTGGTTCATGACTGGGGTGAAGTCGTAACAAGGTAGCCGTATCGGAAGGTGCGGCTGGATCACCTCCTTT	Rhodanobacter sp. strain MP7CTX1
OTU187	H09A	Alphaproteobacteria	0	0	0	0	0	CTTGAGAGTTTGATCCTGGCTCAGAACGAACGCTGGCGGCATGCCTAACACATGCAAGTCGAACGAGACCTTCGGGTCTAGTGGCGCACGGGTGCGTAACGCGTGGGAATCTGCCCTTGGGTGCGGAATAACTTCCCGAAAGGGATGCTAATACCGCATAATGTCGTAAGACCAAAGATTTATCGCCCAAGGATGAGCCCGCGTAAGATTAGCTAGTTGGTGGGGTAAAAGCCTACCAAGGCGACGATCTTTAGCTGGTCTGAGAGGATGATCAGCCACACTGGGACTGAGACACGGCCCAGACTCCTACGGGAGGCAGCAGTGGGGAATATTGGACAATGGGCGAAAGCCTGATCCAGCAATGCCGCGTGAGTGATGAAGGCCCTAGGGTTGTAAAGCTCTTTTACCCGGGATGATAATGACAGTACCGGGAGAATAAGCTCCGGCTAACTCCGTGCCAGCAGCCGCGGTAATACGGAGGGAGCTAGCGTTGTTCGGAATTACTGGGCGTAAAGCGCGCGTAGGCGGTTTTTTAAGTCAGAGGTGAAAGCCCGGGGCTCAACCCCGGAATTGCCTTTGAAACTGGAAAACTTGAATCTTGGAGAGGTCAGTGGAATTCCGAGTGTAGAGGTGAAATTCGTAGATATTCGGAAGAACACCAGTGGCGAAGGCGACTGACTGGACAAGTATTGACGCTGAGGTGCGAAAGCGTGGGGAGCAAACAGGATTAGATACCCTGGTAGTCCACGCCGTAAACGATGATAACTAGCTGTCCGGACTCATAGAGTTTGGGTGGCGCAGCTAACGCATTAAGTTATCCGCCTGGGGAGTACGGTCGCAAGATTAAAACTCAAAGGAATTGACGGGGGCCTGCACAAGCGGTGGAGCATGTGGTTTAATTCGAAGCAACGCGCAGAACCTTACCAGCGTTTGACATCCTGATCGCGGATTAGAGAGATCTTTTCCTTCAGTTCGGCTGGATCAGTGACAGGTGCTGCATGGCTGTCGTCAGCTCGTGTCGTGAGATGTTGGGTTAAGTCCCGCAACGAGCGCAACCCTCATCCCTAGTTGCCATCATTCAGTTGGGCACTCTAAGGAAACTGCCGGTGATAAGCCGGAGGAAGGTGGGGATGACGTCAAGTCCTCATGGCCCTTACGCGCTGGGCTACACACGTGCTACAATGGCGGTGACAGTGGGCAGCAACCCCGCGAGGGGTAGCTAATCTCCAAAAGCCGTCTCAGTTCGGATTGTTCTCTGCAACTCGAGAGCATGAAGGCGGAATCGCTAGTAATCGCGGATCAGCATGCCGCGGTGAATACGTTCCCAGGCCTTGTACACACCGCCCGTCACACCATGGGAGTTGGTTTCACCCGAAGGCAGTGCTCTAACCCGCAAGGGGGGAAGCTGACCACGGTGGGATCAGCGACTGGGGTGAAGTCGTAACAAGGTAGCCGTAGGGGAACCTGCGGCTGGATCACCTCCTTT	Sphingopyxis sp
OTU188	A05H	Gammaproteobacteria	0	1	1	0	1	TGAAGAGTTTGATCATGGCTCAGATTGAACGCTGGCGGCAGGCCTAACACATGCAAGTCGAGCGGTAGAGAGGTGCTTGCACCTCTTGAGAGCGGCGGACGGGTGAGTAATGCCTAGGAATCTGCCTGGTAGTGGGGGATAACGCTCGGAAACGGACGCTAATACCGCATACGTCCTACGGGAGAAAGCAGGGGACCTTCGGGCCTTGCGCTATCAGATGAGCCTAGGTCGGATTAGCTAGTTGGTGGGGTAATGGCTCACCAAGGCGACGATCCGTAACTGGTCTGAGAGGATGATCAGTCACACTGGAACTGAGACACGGTCCAGACTCCTACGGGAGGCAGCAGTGGGGAATATTGGACAATGGGCGAAAGCCTGATCCAGCCATGCCGCGTGTGTGAAGAAGGTCTTCGGATTGTAAAGCACTTTAAGTTGGGAGGAAGGGCATTAACCTAATACGTTAGTGTTTTGACGTTACCGACAGAATAAGCACCGGCTAACTCTGTGCCAGCAGCCGCGGTAATACAGAGGGTGCAAGCGTTAATCGGAATTACTGGGCGTAAAGCGCGCGTAGGTGGTTCGTTAAGTTGGATGTGAAATCCCCGGGCTCAACCTGGGAACTGCATTCAAAACTGTCGAGCTAGAGTATGGTAGAGGGTGGTGGAATTTCCTGTGTAGCGGTGAAATGCGTAGATATAGGAAGGAACACCAGTGGCGAAGGCGACCACCTGGACTGATACTGACACTGAGGTGCGAAAGCGTGGGGAGCAAACAGGATTAGATACCCTGGTAGTCCACGCCGTAAACGATGTCAACTAGCCGTTGGGAGCCTTGAGCTCTTAGTGGCGCAGCTAACGCATTAAGTTGACCGCCTGGGGAGTACGGCCGCAAGGTTAAAACTCAAATGAATTGACGGGGGCCCGCACAAGCGGTGGAGCATGTGGTTTAATTCGAAGCAACGCGAAGAACCTTACCAGGCCTTGACATCCAATGAACTTTCCAGAGATGGATTGGTGCCTTCGGGAACATTGAGACAGGTGCTGCATGGCTGTCGTCAGCTCGTGTCGTGAGATGTTGGGTTAAGTCCCGTAACGAGCGCAACCCTTGTCCTTAGTTACCAGCACGTTATGGTGGGCACTCTAAGGAGACTGCCGGTGACAAACCGGAGGAAGGTGGGGATGACGTCAAGTCATCATGGCCCTTACGGCCTGGGCTACACACGTGCTACAATGGTCGGTACAGAGGGTTGCCAAGCCGCGAGGTGGAGCTGATCCCACAAAACCGATCGTAGTCCGGATCGCAGTCTGCAACTCGACTGCGTGAAGTCGGAATCGCTAGTAATCGCGAATCAGAATGTCGCGGTGAATACGTTCCCGGGCCTTGTACACACCGCCCGTCACACCATGGGAGTGGGTTGCACCAGAAGTAGCTAGTCTAACCTTCGGGAGGACGGTTACCACGGTGTGATTCATGACTGGGGTGAAGTCGTAACAAGGTAGCCGTAGGGGAACCTGCGGCTGGATCACCTCCTT	Pseudomonas sp. H1_D09

### Sheet: Sup. table S2
Supplementary Table S2. Relative abundance (%) of bacterial genera detected in the rhizosphere of Medicago truncatula in the SynCom and SynComAphano conditions, and in the T0 inoculum (n = 3 biological replicates per condition).
	T0 (SynCom inoculum)			Rhizosphere — SynCom			Rhizosphere — SynComAphano
Genus	R1 (%)	R2 (%)	R3 (%)	R1 (%)	R2 (%)	R3 (%)	R1 (%)	R2 (%)	R3 (%)
Pseudomonas	14.7	13.73	12.3	39.31	33.56	35.97	58.95	63.25	67.41
Achromobacter	9.98	11.08	12.28	9.16	11.47	10.5	5.69	8.2	7.66
Methylobacillus	-	-	-	15.18	16.7	17.99	9.68	13.82	5.83
Chitinophaga	6.55	6.99	7.7	15.11	14.79	18.12	5.56	3.09	1.18
Asticcacaulis	19.59	15.41	13.56	4.98	4.95	3.19	2.15	1.45	0.58
Rhodanobacter	10.72	12.98	14.54	3.22	4.05	3.01	3.53	0.7	0.49
Variovorax	3.78	3.82	4.61	5.32	7.32	5.78	2.58	4.92	6.79
Brucella/Ochrobactrum group	12.66	10.84	9.23	1.4	1.51	0.85	2.94	0.8	3.73
Alcaligenes	5.97	7.46	8.04	0.25	0.23	0.38	0.15	0.12	0.25
Sphingopyxis	1.48	1.24	1.22	2.62	1.91	2.07	1.8	0.81	2.03
Caballeronia	3.37	3.82	4.1	0.05	-	0.08	-	-	-
Shinella	0.57	0.8	0.39	0.95	0.96	0.6	3.11	1.04	2.27
Paraburkholderia	2.97	3.39	4.11	-	-	-	-	-	-
Dyella	2.04	2.24	2.82	-	-	-	-	-	-
Microbacteriaceae	1.34	1.92	1.27	0.07	0.09	-	-	-	0.2
Cytophagales	0.64	1.08	0.55	0.55	0.84	0.29	0.33	0.15	0.07
Novosphingobium	-	-	-	0.36	0.44	0.25	1.01	0.57	0.57
Bosea	0.51	0.39	0.42	0.22	0.22	0.14	0.28	0.19	0.43
Sphingomonas	0.69	0.58	0.55	0.27	0.2	0.2	0.17	-	-
Afipia	0.51	0.42	0.32	0.12	0.13	0.12	0.25	0.13	0.07
Ramlibacter	0.55	0.58	0.78	-	-	-	-	-	-
Mesorhizobium	0.14	0.11	0.09	0.25	0.19	0.16	0.38	0.13	0.2
Xenophilus	-	-	-	0.07	0.07	0.11	0.54	0.48	0.09
Caulobacter	0.42	0.2	0.31	-	-	-	-	-	-
Bordetella	0.25	-	0.31	-	-	-	-	0.08	-
Brevundimonas	0.22	0.11	0.22	-	-	-	-	-	-
Xylophilus	-	-	-	-	-	-	0.54	-	-
Verrucomicrobiaceae	0.06	-	-	0.32	0.06	0.08	-	-	-
Chroococcidiopsidales	-	0.41	-	-	0.09	-	-	-	-
Flavobacteriales	0.08	0.2	0.12	-	-	-	-	-	-
Pseudolabrys	0.12	0.11	0.09	-	-	-	-	-	0.06
Methylovorus	-	-	-	0.09	0.09	0.11	-	0.07	-
Staphylococcaceae	-	-	-	-	-	-	0.26	-	-
Bradyrhizobium	-	-	-	0.05	0.1	-	-	-	0.07
Frateuria	0.07	0.09	-	-	-	-	-	-	-
Streptococcaceae	-	-	-	-	-	-	0.1	-	-
Oculatellales	-	-	-	0.08	-	-	-	-	-
Rhodoferax	-	-	0.06	-	-	-	-	-	-

### Sheet: Sup. table S3
Supplementary Table S3. Untargeted LC-HRMS metabolomic dataset of Medicago truncatula rhizosphere exudates. Each row corresponds to a metabolic feature identified by MS-Dial 5.2 and annotated with MS-Finder. Peak intensities are reported for each biological replicate across the four experimental conditions (Mt, Mt_Ae, Mt_SynC, Mt_Ae_SynC).
Metabo.ID	Average Mz	Average Rt(min)	Metabolite name	Total score	Annotation Level	SMILES	Short InChIKey	InChI	Adduct type	Molecular Formula	Peak character	XLogP	ClassNP	SuperClassNP	PathwayNP	IsGlycoNP	superclass	class2	subclass	direct_parent	CID	name	cas	kegg	INCHIKEY	CheBIid	AG	ApAG	Blk	Ctrlneg	Ctrlpos	Sy	SyAg	SyAp	SyApAg	zscore_Mt_Ae_1	zscore_Mt_Ae_2	zscore_Mt_Ae_3	zscore_Mt_Ae_4	zscore_Mt_1	zscore_Mt_2	zscore_Mt_3	zscore_Mt_4	zscore_Mt_Ae_SynC_1	zscore_Mt_Ae_SynC_2	zscore_Mt_Ae_SynC_3	zscore_Mt_Ae_SynC_4	zscore_Mt_SynC_1	zscore_Mt_SynC_2	zscore_Mt_SynC_3	zscore_Mt_SynC_4
1493_C18pos	536.166	13.08	11-(Methylsulfinyl)undecyl glucosinolate	0.43282	Level3b=InSilico-AllDB	CS(=O)CCCCCCCCCCCC(=NOS(=O)(=O)O)SC1OC(CO)C(O)C(O)C1O	ZXUVJMBTZIUKJG	InChI=1S/C19H37NO10S3/c1-32(25)12-10-8-6-4-2-3-5-7-9-11-15(20-30-33(26,27)28)31-19-18(24)17(23)16(22)14(13-21)29-19/h14,16-19,21-24H,2-13H2,1H3,(H,26,27,28)	[M+H]+	C19H37NO10S3	single	0.9319	Glucosinolates	Amino acid glycosides	Amino acids and Peptides	True	Organic oxygen compounds	Organooxygen compounds	Carbohydrates and carbohydrate conjugates	Alkylglucosinolates	162821349	UNK	UNK	UNK	ZXUVJMBTZIUKJG-UHFFFAOYSA-N	UNK	2.81001	2.55988	186.772	2.59015	2.58287	2.48836	16.9303	2.45518	2.36587	-0.6461	-0.6654	-0.0489	1.0227	-0.0184	0.0179	1.322	0.7338	0.1151	-0.3084	-1.939	0.952	-0.5036	1.8294	-1.5206	-0.3425
547_C18pos	228.058	1.1	pkonid:171570|FDXUZISVYDSGPM-UHFFFAOYSA-N	0.40099	Level3b=InSilico-AllDB	CCn1c(N)c2ccccc2nc1=S	FDXUZISVYDSGPM	InChI=1S/C10H11N3S/c1-2-13-9(11)7-5-3-4-6-8(7)12-10(13)14/h3-6H,2,11H2,1H3	[M+Na]+	C10H11N3S	single	2.36789	Quinazoline alkaloids	Anthranilic acid alkaloids	Alkaloids	False	Organoheterocyclic compounds	Diazanaphthalenes	Benzodiazines	Quinazolinamines	2755094	4-amino-3-ethyl-2-quinazolinethione	UNK	UNK	FDXUZISVYDSGPM-UHFFFAOYSA-N	UNK	20.0361	20.2395	2.08695	15.28	67.2024	31.6793	26.3715	21.155	7.81275	3.2418	0.7646	1.1716	-0.6863	-0.4943	-0.588	-0.4047	-0.2836	-0.4564	-0.1039	-0.3202	-0.7002	-0.3977	-0.3607	-0.3571	-0.025
1104_C18neg	501.235	7.33	3-Ketone, 9-O-[?-D-apiofuranosyl-(1?6)-?-D-glucopyranoside]	0.88363	Level3a=InSilico-*Fabaceae*	CC1=CC(=O)CC(C)(C)C1C=CC(C)OC1OC(COC2OCC(O)(CO)C2O)C(O)C(O)C1O	DQQUPMXQGJRNAW	InChI=1S/C24H38O11/c1-12-7-14(26)8-23(3,4)15(12)6-5-13(2)34-21-19(29)18(28)17(27)16(35-21)9-32-22-20(30)24(31,10-25)11-33-22/h5-7,13,15-22,25,27-31H,8-11H2,1-4H3	[M-H]-	C24H38O11	single	-1.226	Megastigmanes	Apocarotenoids	Terpenoids	True	Lipids and lipid-like molecules	Fatty Acyls	Fatty acyl glycosides	Fatty acyl glycosides of mono- and disaccharides	162915440	UNK	UNK	UNK	DQQUPMXQGJRNAW-UHFFFAOYSA-N	UNK	45.6205	61.2131	2.35392	112.554	183.105	93.3882	12.8384	35.7802	4.43028	2.0174	-0.7125	-0.6576	2.2639	1.1418	-0.0011	-0.6548	0.7113	-0.7084	-0.4788	0.0718	-0.6457	-0.3189	-0.6844	-0.6659	-0.6778
574_C18neg	265.145	10.22	4'-Dihydroabscisic acid	0.49588	Level3b=InSilico-AllDB	CC(C=CC1(O)C(C)=CC(O)CC1(C)C)=CC(=O)O	MWGXQVSTMXPXIW	InChI=1S/C15H22O4/c1-10(7-13(17)18)5-6-15(19)11(2)8-12(16)9-14(15,3)4/h5-8,12,16,19H,9H2,1-4H3,(H,17,18)	[M-H]-	C15H22O4	single	2.0417	Apocarotenoids(Îµ-)	Apocarotenoids	Terpenoids	False	Lipids and lipid-like molecules	Prenol lipids	Sesquiterpenoids	Abscisic acids and derivatives	74477558	UNK	UNK	UNK	MWGXQVSTMXPXIW-UHFFFAOYSA-N	UNK	762.885	277.268	2263.92	232.073	734.164	269.167	299.069	152.878	238.326	0.3118	0.3943	2.9198	1.712	-0.4171	-0.3314	-0.4645	-0.5564	-0.8243	-0.7383	-0.5489	-0.6267	-0.268	0.2953	-0.293	-0.5644
634_C18neg	279.128	6.9	14-Hydroxy	0.82095	Level3a=InSilico-*Fabaceae*	CC(C=CC1(O)C(CO)=CC(=O)CC1(C)C)=CC(=O)O	ZGHRCSAIMSBFLK	InChI=1S/C15H20O5/c1-10(6-13(18)19)4-5-15(20)11(9-16)7-12(17)8-14(15,2)3/h4-7,16,20H,8-9H2,1-3H3,(H,18,19)	[M-H]-	C15H20O5	single	1.2223	Apocarotenoids(Îµ-)	Apocarotenoids	Terpenoids	False	Lipids and lipid-like molecules	Prenol lipids	Sesquiterpenoids	Abscisic acids and derivatives	73158046	UNK	UNK	UNK	ZGHRCSAIMSBFLK-UHFFFAOYSA-N	UNK	153.214	4.20244	41.9	5.3913	3.82845	3.12615	2.91754	5.41107	42.1633	0.2997	-0.115	0.7312	-1.0873	0.2705	1.3587	0.195	-0.1783	0.9681	2.4067	-0.1927	-1.068	-0.9023	-0.9214	-1.0604	-0.7044
459_C18pos	209.154	6.04	(3R)-hydroxy-?-ionone	1.05277	Level3a=InSilico-*Fabaceae*	CC(=O)C=CC1=C(C)CC(O)CC1(C)C	HFRZSVYKDDZRQY	InChI=1S/C13H20O2/c1-9-7-11(15)8-13(3,4)12(9)6-5-10(2)14/h5-6,11,15H,7-8H2,1-4H3	[M+H]+	C13H20O2	Isomeric	2.629	Apocarotenoids (Î²-)|Megastigmanes	Apocarotenoids	Terpenoids	False	Lipids and lipid-like molecules	Prenol lipids	Sesquiterpenoids	Sesquiterpenoids	538953	4-(4-hydroxy-2,6,6-trimethyl-1-cyclohexenyl)-3-buten-2-one	["116296-75-4"]	UNK	HFRZSVYKDDZRQY-UHFFFAOYSA-N	UNK	3.7549	3.44996	25.793	8.16209	18.3167	3.42543	3.31669	3.32191	3.30675	3.4675	-0.3578	-0.2677	-0.2538	-0.3214	-0.3239	-0.3324	1.1884	-0.3229	-0.3585	-0.3613	-0.335	-0.3618	-0.3372	-0.3676	-0.3547
460_C18pos	209.154	5.4	(3R)-hydroxy-?-ionone	1.02805	Level3a=InSilico-*Fabaceae*	CC(=O)C=CC1=C(C)CC(O)CC1(C)C	HFRZSVYKDDZRQY	InChI=1S/C13H20O2/c1-9-7-11(15)8-13(3,4)12(9)6-5-10(2)14/h5-6,11,15H,7-8H2,1-4H3	[M+H]+	C13H20O2	Isomeric	2.629	Apocarotenoids (Î²-)|Megastigmanes	Apocarotenoids	Terpenoids	False	Lipids and lipid-like molecules	Prenol lipids	Sesquiterpenoids	Sesquiterpenoids	538953	4-(4-hydroxy-2,6,6-trimethyl-1-cyclohexenyl)-3-buten-2-one	["116296-75-4"]	UNK	HFRZSVYKDDZRQY-UHFFFAOYSA-N	UNK	10.4476	15.3373	24.7613	8.69265	18.7265	13.2154	5.64965	9.5	3.77236	3.5626	-0.5322	-0.5132	0.0143	0.1721	0.1238	-0.3625	-0.524	-0.4243	0.5716	-0.2473	-0.3531	-0.1649	-0.4593	-0.3744	-0.4893
662_C18neg	287.129	8.81	Ulophenol A	0.65816	Level3b=InSilico-AllDB	COc1cc(C)c(Cc2c(C)cc(O)cc2OC)c(O)c1	GSVIVKFNQPCQOC	InChI=1S/C17H20O4/c1-10-5-12(18)7-17(21-4)15(10)9-14-11(2)6-13(20-3)8-16(14)19/h5-8,18-19H,9H2,1-4H3	[M-H]-	C17H20O4	single	3.32264	Simple aromatic polyketides	Aromatic polyketides	Polyketides	False	Benzenoids	Benzene and substituted derivatives	Diphenylmethanes	Diphenylmethanes	156018075	UNK	UNK	UNK	GSVIVKFNQPCQOC-UHFFFAOYSA-N	UNK	2.44563	33.1602	3.45388	2.33777	53.7276	2.74507	2.63178	6.73434	7.63776	3.1854	1.5715	-0.3252	0.4837	-0.4347	-0.4536	-0.424	-0.4558	-0.4266	-0.3288	-0.2834	-0.3925	-0.4243	-0.4544	-0.409	-0.4284
476_C18neg	237.08	5.32	low score: ethyl 2-(2-acetyl-3,5-dihydroxyphenyl)acetate	-0.38	Level4=MSMSanalog	CCOC(=O)Cc1cc(O)cc(O)c1C(C)=O	TURXCFUGBPBPRS	InChI=1S/C12H14O5/c1-3-17-11(16)5-8-4-9(14)6-10(15)12(8)7(2)13/h4,6,14-15H,3,5H2,1-2H3	[M-H]-	C12H14O5	single	1.406	Aromatic polyketides with side chains	Aromatic polyketides	Polyketides	False	Organic oxygen compounds	Organooxygen compounds	Carbonyl compounds	Alkyl-phenylketones	177045	2-(2-acetyl-3,5-dihydroxyphenyl)acetic acid ethyl ester	["19054-27-4"]	UNK	TURXCFUGBPBPRS-UHFFFAOYSA-N	UNK	119.266	4.23873	15.726	5.00678	7.60269	4.50963	3.64098	3.90464	38.3619	3.4438	-0.8434	0.6358	0.4061	0.0052	-0.2424	-0.3369	0.1421	-0.3745	-0.2172	-0.5561	-0.8474	-0.3691	-0.1013	-0.2523	-0.4925
611_C18neg	271.098	11.16	2',6'-dihydroxy-4'-methoxydihydrochalcone	1.48	Level2a=MSMSmatch	COc1cc(O)c(C(=O)CCc2ccccc2)c(O)c1	KADZFFQFRJPWDH	InChI=1S/C16H16O4/c1-20-12-9-14(18)16(15(19)10-12)13(17)8-7-11-5-3-2-4-6-11/h2-6,9-10,18-19H,7-8H2,1H3	[M-H]-	C16H16O4	single	3.29422	Chromones	Chromanes	Polyketides	False	Organoheterocyclic compounds	Benzopyrans	1-benzopyrans	Pyranochromenes	169676	2',6'-Dihydroxy-4'-methoxydihydrochalone	["35241-55-5","3995-37-7"]	["C09644"]	MDMCODCJMHTFIZ-UHFFFAOYSA-N	["CHEBI:28523"]	6.99955	5.44516	5.00434	4.35493	4.36953	2.15594	3.273	5.35846	74.6434	-0.6315	0.6847	1.3219	-0.8023	-0.414	2.353	-0.7797	1.6572	-0.0736	0.1003	-0.5752	-0.847	-0.7715	-0.8083	0.168	-0.5819
522_C18neg	251.096	5.43	low score: (2R)-7-hydroxy-8-(2-hydroxyethyl)-5-methoxy-2-methyl-2,3-dihydrochromen-4-one	-0.25	Level4=MSMSanalog	COc1cc(O)c(CCO)c2c1C(=O)CC(C)O2	MFMBOHMTFYYVAI	InChI=1S/C13H16O5/c1-7-5-10(16)12-11(17-2)6-9(15)8(3-4-14)13(12)18-7/h6-7,14-15H,3-5H2,1-2H3	[M-H]-	C13H16O5	single	1.2893	Chromones	Chromanes	Polyketides	False	Organoheterocyclic compounds	Benzopyrans	1-benzopyrans	Chromones	15674945	UNK	UNK	UNK	MFMBOHMTFYYVAI-UHFFFAOYSA-N	UNK	121.636	3.99848	57.4368	6.30855	4.05145	5.97801	3.88807	9.14277	100.623	-0.8555	-1.1246	-0.4459	-0.2469	-0.1089	0.5203	-0.1735	-0.2191	2.0234	2.6669	-0.5438	-0.5264	-0.3578	0.2243	-0.2176	-0.6149
852_C18neg	352.05	1.11	N-(4-hydroxy-1,1-dioxo-1??-thiolan-3-yl)-2-[(2-oxo-2H-chromen-7-yl)oxy]acetamide	0.50126	Level3b=InSilico-AllDB	O=C(COc1ccc2ccc(=O)oc2c1)NC1CS(=O)(=O)CC1O	DUKWQKPZZURGSD	InChI=1S/C15H15NO7S/c17-12-8-24(20,21)7-11(12)16-14(18)6-22-10-3-1-9-2-4-15(19)23-13(9)5-10/h1-5,11-12,17H,6-8H2,(H,16,18)	[M-H]-	C15H15NO7S	single	-0.5541	Simple coumarins	Coumarins	Shikimates and Phenylpropanoids	False	Phenylpropanoids and polyketides	Coumarins and derivatives	UNK	Coumarins and derivatives	17588932	N-(4-hydroxy-1,1-dioxo-3-thiolanyl)-2-[(2-oxo-1-benzopyran-7-yl)oxy]acetamide	UNK	UNK	DUKWQKPZZURGSD-UHFFFAOYSA-N	UNK	414.938	108.524	6.27709	348.433	98.8454	372.214	354.608	23.5642	27.7795	-1.0751	-0.9505	-0.6626	-0.5428	0.8288	0.3803	1.3429	0.614	-1.0911	-1.085	-0.8326	-1.0785	1.5411	0.6235	0.6533	1.3344
418_C18neg	221.045	12.65	6,8-Di-Me ether	0.65535	Level3b=InSilico-AllDB	COc1cc2ccc(=O)oc2c(OC)c1O	HOEVRHHMDJKUMZ	InChI=1S/C11H10O5/c1-14-7-5-6-3-4-8(12)16-10(6)11(15-2)9(7)13/h3-5,13H,1-2H3	[M-H]-	C11H10O5	single	1.5158	Simple coumarins	Coumarins	Shikimates and Phenylpropanoids	False	Phenylpropanoids and polyketides	Coumarins and derivatives	Hydroxycoumarins	7-hydroxycoumarins	5318565	Isofraxidin	["486-21-5"]	["C17480"]	HOEVRHHMDJKUMZ-UHFFFAOYSA-N	["CHEBI:81121"]	2.58244	1.49588	5.41446	1.57317	1.4793	1.91982	2.88425	107.238	36.6024	-0.4825	-0.481	-0.481	-0.4799	-0.48	-0.4797	-0.4792	-0.4809	2.6459	-0.0602	1.253	1.9149	-0.479	-0.4801	-0.4684	-0.4818
244_C18neg	177.019	7.73	6,7-Dihydroxy-2H-1-benzopyran-2-one	0.99157	Level3a=InSilico-*Medicago*	O=c1ccc2cc(O)c(O)cc2o1	ILEDWLMCKZNDJK	InChI=1S/C9H6O4/c10-6-3-5-1-2-9(12)13-8(5)4-7(6)11/h1-4,10-11H	[M-H]-	C9H6O4	Chromatographic split	1.2042	Simple coumarins	Coumarins	Shikimates and Phenylpropanoids	False	Phenylpropanoids and polyketides	Coumarins and derivatives	Hydroxycoumarins	6,7-dihydroxycoumarins	5281416	Esculin aglycon	["305-01-1"]	["C09263"]	ILEDWLMCKZNDJK-UHFFFAOYSA-N	["CHEBI:490095"]	2.42594	267.888	4.40002	2.98955	142.291	4.32826	4.30428	140.567	50.0768	0.1253	0.6373	-0.2573	1.7527	-0.6503	-0.6499	-0.6012	-0.6375	-0.3694	0.2394	2.8434	0.0497	-0.6491	-0.5585	-0.6327	-0.642
169_C18neg	161.024	5.47	3 Hydroxycoumarin	0.93035	Level3a=InSilico-*Fabaceae*	O=c1oc2ccccc2cc1O	MJKVTPMWOKAVMS	InChI=1S/C9H6O3/c10-7-5-6-3-1-2-4-8(6)12-9(7)11/h1-5,10H	[M-H]-	C9H6O3	single	1.4986	Simple coumarins	Coumarins	Shikimates and Phenylpropanoids	False	Phenylpropanoids and polyketides	Coumarins and derivatives	Hydroxycoumarins	Hydroxycoumarins	13650	3-hydroxy-1-benzopyran-2-one	["43070-85-5","5818-89-3","939-19-5"]	UNK	MJKVTPMWOKAVMS-UHFFFAOYSA-N	UNK	30.9359	567.993	13.4399	29.716	697.215	18.7369	27.713	190.974	372.904	2.3045	0.5237	2.3011	0.7909	-0.6089	-0.6317	-0.6158	-0.582	-0.4099	-0.3588	0.1261	-0.3113	-0.6329	-0.6288	-0.6338	-0.6322
875_C18neg	366.098	10.68	2-({3-oxo-2-[(3,4,5-trimethoxyphenyl)methylidene]-2,3-dihydro-1-benzofuran-6-yl}oxy)acetonitrile	0.58097	Level3b=InSilico-AllDB	COc1cc(C=C2Oc3cc(OCC#N)ccc3C2=O)cc(OC)c1OC	OAEASLUFQUYPMP	InChI=1S/C20H17NO6/c1-23-17-9-12(10-18(24-2)20(17)25-3)8-16-19(22)14-5-4-13(26-7-6-21)11-15(14)27-16/h4-5,8-11H,7H2,1-3H3	[M-H]-	C20H17NO6	single	3.39972	Simple coumarins	Coumarins	Shikimates and Phenylpropanoids	False	Phenylpropanoids and polyketides	Coumarins and derivatives	UNK	Coumarins and derivatives	3521588	2-[[3-oxo-2-[(3,4,5-trimethoxyphenyl)methylidene]-6-benzofuranyl]oxy]acetonitrile	UNK	UNK	PWUCRPLPIVIIQA-UHFFFAOYSA-N	UNK	1.61234	1.49588	1.517	1.57317	1.4793	16.1583	23.9721	379.779	84.3258	-0.5483	-0.5477	-0.5477	-0.5474	-0.5474	-0.5473	-0.5471	-0.5477	1.9319	1.0903	0.7951	2.4698	-0.5389	-0.5371	-0.3054	-0.5252
1121_C18neg	515.141	7.25	7-(O6-beta-D-Glucopyranosyl-beta-D-glucopyranosyloxy)-6-methoxy-cumarin	0.87004	Level3a=InSilico-*Fabaceae*	COc1cc2ccc(=O)oc2cc1OC1OC(COC2OC(CO)C(O)C(O)C2O)C(O)C(O)C1O	QFYHJHWVVORKKA	InChI=1S/C22H28O14/c1-31-10-4-8-2-3-14(24)33-9(8)5-11(10)34-22-20(30)18(28)16(26)13(36-22)7-32-21-19(29)17(27)15(25)12(6-23)35-21/h2-5,12-13,15-23,25-30H,6-7H2,1H3	[M-H]-	C22H28O14	single	-3.1955	Simple coumarins	Coumarins	Shikimates and Phenylpropanoids	True	Phenylpropanoids and polyketides	Coumarins and derivatives	Coumarin glycosides	Coumarin glycosides	78126135	UNK	UNK	UNK	QFYHJHWVVORKKA-UHFFFAOYSA-N	UNK	1.61234	1.61111	2.442	1.57317	1.4793	1.68191	3.38006	78.2781	28.3177	-0.453	-0.4507	-0.4507	-0.4491	-0.4492	-0.4487	-0.448	-0.4505	2.4017	2.585	0.037	0.3619	-0.4337	-0.4494	-0.4505	-0.452
585_C18neg	267.088	10.19	Di-Me ether, di-Me ester	0.56553	Level3b=InSilico-AllDB	COC(=O)Cc1cc(OC)cc(OC)c1C(=O)OC	ZQTLRKYJORZHNR	InChI=1S/C13H16O6/c1-16-9-5-8(6-11(14)18-3)12(13(15)19-4)10(7-9)17-2/h5,7H,6H2,1-4H3	[M-H]-	C13H16O6	single	1.0459	Isocoumarins	Coumarins	Shikimates and Phenylpropanoids	False	Organoheterocyclic compounds	Benzopyrans	2-benzopyrans	2-benzopyrans	10978452	2,4-dimethoxy-6-(2-methoxy-2-oxoethyl)benzoic acid methyl ester	["6512-26-1"]	UNK	GVHITDDDXANQGW-UHFFFAOYSA-N	UNK	1.8069	1.57933	2.81664	1.64787	1.67637	1.60331	1.67303	151.647	71.7698	-0.3996	-0.3953	-0.3986	-0.3979	-0.3979	-0.3977	-0.3974	-0.3985	1.6682	3.2117	-0.0577	-0.0525	-0.3972	-0.392	-0.3985	-0.3992
1189_C18pos	399.163	8.75	Aigialomycin G	0.54447	Level3b=InSilico-AllDB	COc1cc(O)c2c(c1)C(O)C(CC(O)C(O)C1(O)CCCC(C)O1)OC2=O	BLRCKXAFWRAWRL	InChI=1S/C19H26O9/c1-9-4-3-5-19(25,28-9)17(23)13(21)8-14-16(22)11-6-10(26-2)7-12(20)15(11)18(24)27-14/h6-7,9,13-14,16-17,20-23,25H,3-5,8H2,1-2H3	[M+H]+	C19H26O9	single	0.3627	Isocoumarins	Coumarins	Polyketides|Shikimates and Phenylpropanoids	True	Organoheterocyclic compounds	Benzopyrans	2-benzopyrans	2-benzopyrans	163066025	UNK	UNK	UNK	BLRCKXAFWRAWRL-UHFFFAOYSA-N	UNK	2.32501	1.86984	1.67403	1.68984	24.2883	1.63265	1.90128	2.084	1.74078	3.7386	-0.2824	0.0161	-0.1564	-0.2807	-0.2826	-0.2779	-0.2776	-0.276	-0.2782	-0.2728	-0.2346	-0.2846	-0.284	-0.2841	-0.2828
822_C18pos	291.123	5.46	Murracarpin	1.00651	Level3a=InSilico-*Fabaceae*	C=C(C)C(O)C(OC)c1c(OC)ccc2ccc(=O)oc12	DBPWCIPDCMVUFT	InChI=1S/C16H18O5/c1-9(2)14(18)16(20-4)13-11(19-3)7-5-10-6-8-12(17)21-15(10)13/h5-8,14,16,18H,1H2,2-4H3	[M+H]+	C16H18O5	single	2.4261	Simple coumarins	Coumarins	Shikimates and Phenylpropanoids	False	Phenylpropanoids and polyketides	Coumarins and derivatives	UNK	Coumarins and derivatives	5319464	8-(2-hydroxy-1-methoxy-3-methylbut-3-enyl)-7-methoxy-1-benzopyran-2-one	UNK	UNK	DBPWCIPDCMVUFT-UHFFFAOYSA-N	UNK	2.22476	3.29166	5.1136	2.27448	21.5108	2.25609	2.23587	4.7585	12.4057	3.0575	0.0024	1.6542	0.6564	-0.4965	-0.5011	-0.5159	-0.4709	-0.394	-0.23	-0.4151	-0.3561	-0.5069	-0.4919	-0.5093	-0.4828
1385_C18pos	475.145	4.15	11-O-?-L-Rhamnopyranoside	0.60982	Level3b=InSilico-AllDB	COc1c(O)cc2c(c1O)C1OC(COC3OC(C)C(O)C(O)C3O)C(O)C(O)C1OC2=O	JGCWOKXQVDRREG	InChI=1S/C20H26O13/c1-5-10(22)13(25)15(27)20(31-5)30-4-8-11(23)14(26)18-17(32-8)9-6(19(28)33-18)3-7(21)16(29-2)12(9)24/h3,5,8,10-11,13-15,17-18,20-27H,4H2,1-2H3	[M+H]+	C20H26O13	single	-2.3488	Isocoumarins	Coumarins	Shikimates and Phenylpropanoids	True	Benzenoids	Benzene and substituted derivatives	Benzoic acids and derivatives	Gallic acid and derivatives	NaN	UNK	UNK	UNK	JGCWOKXQVDRREG-UHFFFAOYSA-N	UNK	3.57958	5.14269	1.67403	3.1909	5.38005	4.45666	4.27635	26.0391	14.1746	-0.1759	-0.2852	-0.4516	-0.4818	-0.5643	-0.539	-0.4839	-0.4868	2.4204	2.5822	-0.0851	0.2829	-0.3906	-0.5027	-0.4405	-0.3982
134_C18pos	137.024	6.77	Bismuth Subsalicylate	0.50413	Level3b=InSilico-AllDB	O=C(O)c1ccccc1O	OBHRCUWVUFZNMG	InChI=1S/C7H6O3/c8-6-4-2-1-3-5(6)7(9)10/h1-4,8H,(H,9,10)	[M+H]+	C7H6O3	single	1.3376	UNK	Coumarins	Shikimates and Phenylpropanoids	False	Organoheterocyclic compounds	Furopyrans	UNK	Furopyrans	338	2-hydroxybenzoic acid	["29656-58-4","34144-47-3","63-36-5","69-72-7","7681-06-3","94891-34-6","97952-82-4"]	["C00805","D00097"]	YGSDEFSMJLZEOE-UHFFFAOYSA-N	["CHEBI:16914"]	2.83408	33.6592	16.6377	2.72394	45.9682	2.5428	2.65731	24.429	7.46653	2.7414	1.2022	0.5735	0.3998	-0.6767	-0.6675	-0.663	-0.6705	-0.4456	-0.3436	1.2599	0.013	-0.6852	-0.6693	-0.6842	-0.6842
572_C18neg	265.112	6.5	low score: (E)-5-(4-methoxy-5-methyl-6-oxopyran-2-yl)-3-methylhex-4-enoic acid	-0.7	Level4=MSMSanalog	COc1cc(C(C)=CC(C)CC(=O)O)oc(=O)c1C	MPAYQRIVOSEDQH	InChI=1S/C14H18O5/c1-8(6-13(15)16)5-9(2)11-7-12(18-4)10(3)14(17)19-11/h5,7-8H,6H2,1-4H3,(H,15,16)	[M-H]-	C14H18O5	single	2.47092	2-pyrone derivatives	Cyclic polyketides	Polyketides	False	Lipids and lipid-like molecules	Fatty Acyls	Fatty acids and conjugates	Medium-chain fatty acids	75061205	UNK	UNK	UNK	MPAYQRIVOSEDQH-UHFFFAOYSA-N	UNK	232.034	4.12082	31.1035	6.5525	3.41508	5.92806	3.66374	8.01715	97.9512	-0.5143	-1.139	-0.2785	-0.984	-0.2376	1.2873	0.6775	-1.0325	1.6495	2.2878	-0.7233	-0.6445	-0.0991	-0.0911	0.2597	-0.4179
473_C18neg	237.077	6.43	2,3,5-Trimethoxy-6-(1E)-1-propenyl-2,5-cyclohexadiene-1,4-dione	0.91523	Level3a=InSilico-*Fabaceae*	CC=CC1=C(OC)C(=O)C(OC)=C(OC)C1=O	RTBKABKNDSZTIA	InChI=1S/C12H14O5/c1-5-6-7-8(13)11(16-3)12(17-4)9(14)10(7)15-2/h5-6H,1-4H3	[M-H]-	C12H14O5	single	1.1192	UNK	Cyclic polyketides	Polyketides	False	Lipids and lipid-like molecules	Prenol lipids	Quinone and hydroquinone lipids	Ubiquinones	71362855	2,3,5-trimethoxy-6-prop-1-enylcyclohexa-2,5-diene-1,4-dione	["477800-91-2"]	UNK	RTBKABKNDSZTIA-UHFFFAOYSA-N	UNK	144.337	135.02	12.6291	105.084	64.6202	244.869	184.864	11.5196	13.1348	-0.416	-0.4438	-0.3281	-0.4678	-0.3852	-0.1606	0.0143	1.0135	-0.5739	-0.5503	-0.535	-0.5774	0.1064	-0.0747	-0.0608	3.4394
87_C18pos	127.039	4.57	5-(Hydroxymethyl)-2-furancarboxaldehyde	0.97995	Level3a=InSilico-*Fabaceae*	O=Cc1ccc(CO)o1	NOEGNKMFWQHSLB	InChI=1S/C6H6O3/c7-3-5-1-2-6(4-8)9-5/h1-3,8H,4H2	[M+H]+	C6H6O3	single	0.5844	Furans	Cyclic polyketides	Polyketides	False	Organic oxygen compounds	Organooxygen compounds	Carbonyl compounds	Aryl-aldehydes	237332	Hydroxymethylfurfurole	["67-47-0"]	["C11101"]	NOEGNKMFWQHSLB-UHFFFAOYSA-N	["CHEBI:412516"]	24.4862	38.6064	13.341	30.5892	33.5985	42.3455	48.5938	13.1951	6.382	1.3228	-0.2667	0.6935	-0.8031	-0.3316	-0.2249	0.4003	1.3126	-0.9944	-0.9969	-0.9825	-1.2097	0.6393	-0.496	-0.2695	2.207
486_C18pos	215.089	3.87	UNPD58465	0.51177	Level3b=InSilico-AllDB	COc1cc(C(C)(O)C(C)O)oc(=O)c1	SGJAGMWFELNOAM	InChI=1S/C10H14O5/c1-6(11)10(2,13)8-4-7(14-3)5-9(12)15-8/h4-6,11,13H,1-3H3	[M+H]+	C10H14O5	single	0.2367	2-pyrone derivatives	Cyclic polyketides	Polyketides	False	Organoheterocyclic compounds	Pyrans	Pyranones and derivatives	Pyranones and derivatives	52920586	6-(2,3-dihydroxybutan-2-yl)-4-methoxy-2-pyranone	UNK	UNK	SGJAGMWFELNOAM-UHFFFAOYSA-N	UNK	6.37418	7.03389	63.624	6.12292	17.1721	5.133	5.09437	5.53517	5.40318	3.7421	-0.3169	-0.2573	-0.1233	-0.2107	-0.2509	-0.2154	-0.1273	-0.269	-0.2867	-0.3259	-0.1908	-0.3164	-0.2252	-0.336	-0.2904
1043_C18neg	463.198	12.08	Caesalpinimin A	0.9321	Level3a=InSilico-*Fabaceae*	CCOC(=O)C1c2ccoc2CC2C1C(OC(C)=O)C(O)C1(OC(O)CC1(C)C)C2(C)C=O	HRMGPORVZVVQKZ	InChI=1S/C24H32O9/c1-6-30-21(29)17-13-7-8-31-15(13)9-14-18(17)19(32-12(2)26)20(28)24(23(14,5)11-25)22(3,4)10-16(27)33-24/h7-8,11,14,16-20,27-28H,6,9-10H2,1-5H3	[M-H]-	C24H32O9	single	1.7299	Cassane diterpenoids	Diterpenoids	Terpenoids	True	Organoheterocyclic compounds	Naphthofurans	UNK	Naphthofurans	162859681	UNK	UNK	UNK	HRMGPORVZVVQKZ-UHFFFAOYSA-N	UNK	16.8609	8.48464	143.67	15.8055	9.67227	9.61794	14.7345	324.215	159.473	-0.5362	-0.5365	-0.5246	-0.5007	-0.4634	-0.4733	-0.4911	-0.516	2.6414	1.7998	1.208	0.458	-0.527	-0.4883	-0.5178	-0.5322
1095_C18neg	495.274	11.79	UNPD11569	0.46803	Level3b=InSilico-AllDB	C=C1C(=O)OC2C=C(C)C(CC3C(=O)OC4CC(C)=CCCC(C)=CC(O)C43)CCC(C)=CC(O)C12	LBGWJDAAVFZTFT	InChI=1S/C30H40O6/c1-16-7-6-8-17(2)13-25-28(24(32)11-16)22(30(34)36-25)15-21-10-9-18(3)12-23(31)27-20(5)29(33)35-26(27)14-19(21)4/h8,11-12,14,21-28,31-32H,5-7,9-10,13,15H2,1-4H3	[M-H]-	C30H40O6	single	4.733	Cembrane diterpenoids	Diterpenoids	Terpenoids	False	Lipids and lipid-like molecules	Prenol lipids	Terpene lactones	Germacranolides and derivatives	162922106	UNK	UNK	UNK	LBGWJDAAVFZTFT-UHFFFAOYSA-N	UNK	36.5827	34.0514	46.3534	64.6587	20.3725	1.49001	1.44617	1.50148	8.21226	-0.4904	-0.3987	-0.4882	1.5378	-0.0854	-0.3137	1.2239	2.9143	-0.491	-0.4809	-0.4892	-0.4888	-0.4853	-0.487	-0.488	-0.4894
1134_C18neg	523.219	12.17	1,6,7-Tri-Ac	0.88749	Level3a=InSilico-*Fabaceae*	CC(=O)OC1C2C(CC3(O)OC(=O)C=C3C2(C)O)C2(C)C(OC(C)=O)CCC(C)(C)C2(O)C1OC(C)=O	OXWMFXBPLWSUMS	InChI=1S/C26H36O11/c1-12(27)34-17-8-9-22(4,5)26(33)21(36-14(3)29)20(35-13(2)28)19-15(23(17,26)6)11-25(32)16(24(19,7)31)10-18(30)37-25/h10,15,17,19-21,31-33H,8-9,11H2,1-7H3	[M-H]-	C26H36O11	single	0.9114	Cassane diterpenoids	Diterpenoids	Terpenoids	True	Organoheterocyclic compounds	Naphthofurans	UNK	Naphthofurans	75306146	UNK	UNK	UNK	OXWMFXBPLWSUMS-UHFFFAOYSA-N	UNK	1.61234	1.49588	1.517	1.57317	1.4793	1.49001	1.44617	50.363	11.247	-0.4119	-0.409	-0.409	-0.407	-0.4071	-0.4065	-0.4056	-0.4088	3.3191	1.3076	0.4807	-0.2104	-0.4051	-0.4074	-0.4087	-0.4107
1094_C18neg	495.224	12.47	12-Me ether, 1,6-di-Ac	0.8729	Level3a=InSilico-*Fabaceae*	COC12CC3C(C(O)C(OC(C)=O)C4(O)C(C)(C)CCC(OC(C)=O)C34C)C(C)(O)C1=CC(=O)O2	UXOQWMQISLGAQT	InChI=1S/C25H36O10/c1-12(26)33-16-8-9-21(3,4)25(31)20(34-13(2)27)19(29)18-14(22(16,25)5)11-24(32-7)15(23(18,6)30)10-17(28)35-24/h10,14,16,18-20,29-31H,8-9,11H2,1-7H3	[M-H]-	C25H36O10	single	0.9947	Cassane diterpenoids	Diterpenoids	Terpenoids	True	Organoheterocyclic compounds	Naphthofurans	UNK	Naphthofurans	163008436	UNK	UNK	UNK	UXOQWMQISLGAQT-UHFFFAOYSA-N	UNK	1.61234	1.49588	1.517	1.57317	1.4793	1.49001	3.08419	119.787	40.1136	-0.4993	-0.4977	-0.4977	-0.4966	-0.4966	-0.4963	-0.4958	-0.4976	2.2735	2.3466	1.149	0.1967	-0.4955	-0.4968	-0.4975	-0.4986
933_C18neg	395.156	4.09	Tiaprost	0.60552	Level3b=InSilico-AllDB	O=C(O)CCCC=CCC1C(O)CC(O)C1C=CC(O)COc1ccsc1	FYBFDIIAPRHIQS	InChI=1S/C20H28O6S/c21-14(12-26-15-9-10-27-13-15)7-8-17-16(18(22)11-19(17)23)5-3-1-2-4-6-20(24)25/h1,3,7-10,13-14,16-19,21-23H,2,4-6,11-12H2,(H,24,25)	[M-H]-	C20H28O6S	single	2.6031	Prostaglandins	Eicosanoids	Fatty acids	False	Lipids and lipid-like molecules	Fatty Acyls	Eicosanoids	Prostaglandins and related compounds	51249	UNK	UNK	UNK	FYBFDIIAPRHIQS-UHFFFAOYSA-N	UNK	37.7705	57.7621	2.23276	44.1876	96.7277	24.8248	16.1387	15.1562	4.09114	2.527	0.0361	2.1113	0.7009	-0.0347	-0.2543	-0.3708	0.2871	-0.8911	-0.684	-0.3866	-0.9027	-0.4901	-0.5431	-0.4972	-0.6079
983_C18pos	335.259	11.78	Me ester	0.69286	Level3b=InSilico-AllDB	CCCCCC=CCC1OC1CC=CCC=CCCCC(=O)OC	DHUPCTVGLDZJCY	InChI=1S/C21H34O3/c1-3-4-5-6-10-13-16-19-20(24-19)17-14-11-8-7-9-12-15-18-21(22)23-2/h7,9-11,13-14,19-20H,3-6,8,12,15-18H2,1-2H3	[M+H]+	C21H34O3	single	5.5163	Epoxyeicosatrienoic acids|Hepoxilins	Eicosanoids	Fatty acids	False	Lipids and lipid-like molecules	Fatty Acyls	Eicosanoids	Hepoxilins	53394285	10-(3-oct-2-enyl-2-oxiranyl)deca-5,8-dienoic acid methyl ester	UNK	UNK	DHUPCTVGLDZJCY-UHFFFAOYSA-N	UNK	7.84371	6.47182	18.4297	3.40682	25.601	2.81697	2.8732	2.85389	2.77186	3.7165	-0.2611	-0.3224	-0.2421	0.2086	-0.2846	-0.2079	-0.1786	-0.3338	-0.3322	-0.3182	-0.2254	-0.3372	-0.2222	-0.3655	-0.2939
286_C18neg	187.097	6.56	Azelaic acid	3.58	Level1=MSMSmatch	O=C(O)CCCCCCCC(=O)O	BDJRBEYXGGNYIS	InChI=1S/C9H16O4/c10-8(11)6-4-2-1-3-5-7-9(12)13/h1-7H2,(H,10,11)(H,12,13)	[M-H]-	C9H16O4	single	1.8863	Dicarboxylic acids	Fatty Acids and Conjugates	Fatty acids	False	Lipids and lipid-like molecules	Fatty Acyls	Fatty acids and conjugates	Medium-chain fatty acids	2266	nonanedioic acid	["123-99-9","32733-99-6"]	["C08261","D03034"]	BDJRBEYXGGNYIS-UHFFFAOYSA-N	["CHEBI:48131"]	609.296	371.113	5366.39	612.63	582.651	405.995	347.944	326.527	710.555	-0.4296	-0.6406	3.1461	0.4472	0.7733	0.164	0.3836	-0.3359	-1.1021	-0.9117	-0.4336	-0.5591	-0.4618	0.6451	-0.2664	-0.4185
85_C18neg	133.014	1.15	L-(?)-Malic acid - 40.0 eV	1.6	Level2a=MSMSmatch	O=C(O)C[C@H](O)C(=O)O	BJEPYKJPYRNKOW	InChI=1S/C4H6O5/c5-2(4(8)9)1-3(6)7/h2,5H,1H2,(H,6,7)(H,8,9)/t2-/m0/s1	[M-H]-	C4H6O5	single	-1.0934	Dicarboxylic acids|Hydroxy fatty acids	Fatty Acids and Conjugates	Fatty acids	False	Organic acids and derivatives	Hydroxy acids and derivatives	Beta hydroxy acids and derivatives	Beta hydroxy acids and derivatives	222656	LMR	["97-67-6"]	["C00149"]	BJEPYKJPYRNKOW-REOHCLBHSA-N	["CHEBI:30797"]	8390.56	4728.06	428.731	12175	3943.57	13985	14587.1	2303.84	1274.11	-0.9585	-0.6166	-1.0771	-0.8927	0.1893	0.6004	0.9402	1.9447	-0.8266	-0.7397	-0.9172	-0.8217	0.1683	0.4378	0.8296	1.7398
344_C18neg	201.113	7.29	Sebacic acid	0.98366	Level3a=InSilico-*Fabaceae*	O=C(O)CCCCCCCCC(=O)O	CXMXRPHRNRROMY	InChI=1S/C10H18O4/c11-9(12)7-5-3-1-2-4-6-8-10(13)14/h1-8H2,(H,11,12)(H,13,14)	[M-H]-	C10H18O4	single	2.2764	Dicarboxylic acids	Fatty Acids and Conjugates	Fatty acids	False	Lipids and lipid-like molecules	Fatty Acyls	Fatty acids and conjugates	Medium-chain fatty acids	5192	decanedioic acid	["111-20-6","32734-00-2","7494-29-3"]	["C08277"]	CXMXRPHRNRROMY-UHFFFAOYSA-N	UNK	140.096	165.85	1069.94	270.361	125.459	366.117	308.78	132.724	280.69	-1.0712	-1.0988	-0.8818	1.1053	0.1246	0.4667	0.7216	-0.804	-0.9217	-0.8894	-0.3477	-0.7622	1.3404	1.8004	1.3584	-0.1406
395_C18neg	216.088	5	Calcium pantothenate, calcium chloride double salt	0.55908	Level3b=InSilico-AllDB	CC(C)(CO)C(O)C(O)=NCCC(=O)O	GHOKWGTUZJEAQD	InChI=1S/C9H17NO5/c1-9(2,5-11)7(14)8(15)10-4-3-6(12)13/h7,11,14H,3-5H2,1-2H3,(H,10,15)(H,12,13)	[M-H]-	C9H17NO5	Isomeric	-0.203	Branched fatty acids	Fatty Acids and Conjugates	Fatty acids	False	Organic acids and derivatives	Carboxylic acids and derivatives	Amino acids, peptides, and analogues	Beta amino acids and derivatives	988	3-[(2,4-dihydroxy-3,3-dimethyl-1-oxobutyl)amino]propanoic acid	["1113-70-8","3563-84-6","37138-77-5","599-54-2","61-67-6","79-83-4"]	UNK	GHOKWGTUZJEAQD-UHFFFAOYSA-N	["CHEBI:7916"]	472.554	564.476	259.299	189.884	344.404	7.18895	107.683	5.23641	184.124	0.3302	-0.0372	3.455	0.3163	-0.1702	0.2884	0.2142	0.2071	-0.5909	-0.5895	-0.5819	-0.583	-0.5744	-0.5362	-0.5724	-0.5756
403_C18neg	218.103	3.39	(R)-form	0.99963	Level3a=InSilico-*Medicago*	CC(C)(CO)C(O)C(O)=NCCC(=O)O	GHOKWGTUZJEAQD	InChI=1S/C9H17NO5/c1-9(2,5-11)7(14)8(15)10-4-3-6(12)13/h7,11,14H,3-5H2,1-2H3,(H,10,15)(H,12,13)	[M-H]-	C9H17NO5	Isomeric	-0.203	Branched fatty acids	Fatty Acids and Conjugates	Fatty acids	False	Organic acids and derivatives	Carboxylic acids and derivatives	Amino acids, peptides, and analogues	Beta amino acids and derivatives	988	3-[(2,4-dihydroxy-3,3-dimethyl-1-oxobutyl)amino]propanoic acid	["1113-70-8","3563-84-6","37138-77-5","599-54-2","61-67-6","79-83-4"]	UNK	GHOKWGTUZJEAQD-UHFFFAOYSA-N	["CHEBI:7916"]	188.211	107.108	14.812	150.339	83.6837	159.356	138.251	84.0548	76.5306	-0.4259	-0.7108	-1.1806	-0.8396	-0.2326	0.6949	1.2478	-0.2999	-1.0627	-1.0191	0.2219	-1.2369	1.6121	1.036	1.4152	0.7802
348_C18neg	203.019	1.16	pkonid:787901|UVMFWZNGJSOHJM-UHFFFAOYSA-N	0.62343	Level3b=InSilico-AllDB	COC(=O)C(O)(CC(=O)O)CC(=O)O	HCVBQXINVUFVCE	InChI=1S/C7H10O7/c1-14-6(12)7(13,2-4(8)9)3-5(10)11/h13H,2-3H2,1H3,(H,8,9)(H,10,11)	[M-H]-	C7H10O7	single	-1.1601	Hydroxy fatty acids	Fatty Acids and Conjugates	Fatty acids	False	Organic acids and derivatives	Carboxylic acids and derivatives	Tricarboxylic acids and derivatives	Tricarboxylic acids and derivatives	12566215	3-hydroxy-3-methoxycarbonylpentanedioic acid	["26163-65-5"]	UNK	HCVBQXINVUFVCE-UHFFFAOYSA-N	UNK	856.559	402.276	35.2263	732.877	367.987	791.381	589.275	85.8531	113.007	-0.4033	-0.5193	0.2241	-0.9784	-0.088	0.5382	1.335	0.6046	-1.2699	-1.2258	-1.2392	-1.3182	1.1674	1.0289	1.1315	1.0123
385_C18neg	214.145	7	Amide-Me ester	0.59503	Level3b=InSilico-AllDB	COC(=O)CCCCCCCCC(=N)O	HIVUJTOXWSCLNB	InChI=1S/C11H21NO3/c1-15-11(14)9-7-5-3-2-4-6-8-10(12)13/h2-9H2,1H3,(H2,12,13)	[M-H]-	C11H21NO3	single	2.81547	Dicarboxylic acids	Fatty Acids and Conjugates	Fatty acids	False	Lipids and lipid-like molecules	Fatty Acyls	Fatty acid esters	Fatty acid methyl esters	12352851	10-amino-10-oxodecanoic acid methyl ester	UNK	UNK	HIVUJTOXWSCLNB-UHFFFAOYSA-N	UNK	40.801	25.2869	500.212	51.3639	65.9104	32.4935	26.3514	21.2164	52.3314	-0.5301	-0.3974	3.5861	0.0354	-0.0875	0.2605	0.1495	-0.2747	-0.4222	-0.3426	-0.393	-0.6787	-0.7255	0.1683	-0.1915	-0.1564
90_C18neg	135.029	1.11	2,2,4-trihydroxybutanoic acid	0.64893	Level3b=InSilico-AllDB	O=C(O)C(O)(O)CCO	IASCKZVQSNCRPV	InChI=1S/C4H8O5/c5-2-1-4(8,9)3(6)7/h5,8-9H,1-2H2,(H,6,7)	[M-H]-	C4H8O5	single	-1.8657	Hydroxy fatty acids	Fatty Acids and Conjugates	Fatty acids	False	Organic acids and derivatives	Hydroxy acids and derivatives	Short-chain hydroxy acids and derivatives	Short-chain hydroxy acids and derivatives	5282933	2,2,4-tris(oxidanyl)butanoic acid	UNK	UNK	IASCKZVQSNCRPV-UHFFFAOYSA-N	["CHEBI:73967"]	238.56	245.218	47.925	304.3	183.002	304.336	274.365	196.047	129.557	0.2415	-0.4349	-1.3992	-1.3822	-0.3728	0.9999	1.25	1.515	-0.5046	-0.4439	-1.1358	0.3161	-0.8269	0.6581	-0.182	1.7018
17_C18neg	111.008	1.18	3p4r	0.87751	Level3a=InSilico-*Medicago*	O=C(O)CCCC(=O)O	JFCQEDHGNNZCLN	InChI=1S/C5H8O4/c6-4(7)2-1-3-5(8)9/h1-3H2,(H,6,7)(H,8,9)	[M-H2O-H]-	C5H8O4	single	0.3259	Dicarboxylic acids	Fatty Acids and Conjugates	Fatty acids	False	Organic acids and derivatives	Carboxylic acids and derivatives	Dicarboxylic acids and derivatives	Dicarboxylic acids and derivatives	743	pentanedioic acid	["110-94-1","68603-87-2","68937-69-9"]	["C00489"]	JFCQEDHGNNZCLN-UHFFFAOYSA-N	["CHEBI:17859"]	2449.28	727.4	525.752	1916.34	444.444	2598.47	2531.02	277.863	158.625	-0.8095	-0.7715	-0.8229	-0.6522	-0.3584	0.0192	0.922	1.6258	-0.6832	-0.7899	-0.6671	-0.7307	2.3875	-0.1892	0.5809	0.9392
43_C18neg	117.019	1.89	Succinic acid	3.6	Level1=MSMSmatch	O=C(O)CCC(=O)O	KDYFGRWQOYBRFD	InChI=1S/C4H6O4/c5-3(6)1-2-4(7)8/h1-2H2,(H,5,6)(H,7,8)	[M-H]-	C4H6O4	single	-0.0642	Dicarboxylic acids	Fatty Acids and Conjugates	Fatty acids	False	Organic acids and derivatives	Carboxylic acids and derivatives	Dicarboxylic acids and derivatives	Dicarboxylic acids and derivatives	1110	butanedioic acid	["110-15-6","60719-85-9","623158-99-6","6283-68-7"]	["C00042"]	KDYFGRWQOYBRFD-UHFFFAOYSA-N	["CHEBI:15741"]	629.604	1553.84	944.187	941.683	1258.72	429.017	1368.55	1048.64	916.176	0.5857	1.2613	0.2198	1.6273	1.1343	0.3126	0.0245	0.4058	-0.5287	-0.5632	1.0967	-0.4042	-1.3791	-1.5511	-1.2562	-0.9856
701_C18neg	297.244	12.06	(E)-form	0.97181	Level3a=InSilico-*Fabaceae*	O=C(O)CCCCCCCC=CCCCCCCCCO	LQUHZVLTTWMBTO	InChI=1S/C18H34O3/c19-17-15-13-11-9-7-5-3-1-2-4-6-8-10-12-14-16-18(20)21/h1-2,19H,3-17H2,(H,20,21)	[M-H]-	C18H34O3	single	5.0809	Hydroxy fatty acids	Fatty Acids and Conjugates	Fatty acids	False	Lipids and lipid-like molecules	Fatty Acyls	Fatty acids and conjugates	Long-chain fatty acids	3014191	18-hydroxy-9-octadecenoic acid	UNK	UNK	LQUHZVLTTWMBTO-UHFFFAOYSA-N	UNK	337.434	223.948	3304.21	292.802	251.2	519.311	517.049	448.806	777.88	-1.2519	-1.239	-0.5669	-0.2679	-0.3707	-0.2151	-0.4566	-0.9231	-0.3339	0.4179	1.1985	-0.6192	1.7778	1.9218	1.1235	-0.1953
393_C18neg	215.129	7.82	1,11-Undecanedioate	0.96931	Level3a=InSilico-*Fabaceae*	O=C(O)CCCCCCCCCC(=O)O	LWBHHRRTOZQPDM	InChI=1S/C11H20O4/c12-10(13)8-6-4-2-1-3-5-7-9-11(14)15/h1-9H2,(H,12,13)(H,14,15)	[M-H]-	C11H20O4	Chromatographic split	2.6665	Dicarboxylic acids	Fatty Acids and Conjugates	Fatty acids	False	Lipids and lipid-like molecules	Fatty Acyls	Fatty acids and conjugates	Medium-chain fatty acids	15816	undecanedioic acid	["138950-82-0","1852-04-6"]	UNK	LWBHHRRTOZQPDM-UHFFFAOYSA-N	["CHEBI:73713"]	78.2613	106.644	489.596	143.205	68.4862	137.959	121.159	60.6649	115.335	-0.8767	-1.0854	-0.9434	1.6947	0.5364	0.7289	0.6979	-0.619	-1.0348	-0.9656	-0.4504	-0.8406	0.7876	1.6807	1.0543	-0.3645
237_C18neg	175.061	4.2	UNPD135484	0.6633	Level3b=InSilico-AllDB	O=C(O)CCCCC(O)C(=O)O	LYFNCKPMTCSLBV	InChI=1S/C7H12O5/c8-5(7(11)12)3-1-2-4-6(9)10/h5,8H,1-4H2,(H,9,10)(H,11,12)	[M-H]-	C7H12O5	single	0.0769	Dicarboxylic acids	Fatty Acids and Conjugates	Fatty acids	False	Organic acids and derivatives	Hydroxy acids and derivatives	Medium-chain hydroxy acids and derivatives	Medium-chain hydroxy acids and derivatives	12957800	2-hydroxyheptanedioic acid	["142174-80-9","87043-79-6"]	UNK	LYFNCKPMTCSLBV-UHFFFAOYSA-N	UNK	9.24204	9.13323	30.2099	19.3167	8.95755	56.464	7.84879	8.93303	16.6882	-0.7034	-0.3841	-0.6422	0.4778	2.7658	1.0431	0.5144	1.0317	-1.1384	-0.9275	0.2688	-0.087	-0.4876	-0.3341	-0.4878	-0.9095
446_C18neg	227.129	8.14	(E)-form	0.99327	Level3a=InSilico-*Fabaceae*	O=C(O)/C=C/CCCCCCCCC(=O)O	MAZWDMBCPDUFDJ	InChI=1S/C12H20O4/c13-11(14)9-7-5-3-1-2-4-6-8-10-12(15)16/h7,9H,1-6,8,10H2,(H,13,14)(H,15,16)/b9-7+	[M-H]-	C12H20O4	single	2.8326	Dicarboxylic acids	Fatty Acids and Conjugates	Fatty acids	False	Lipids and lipid-like molecules	Fatty Acyls	Fatty acids and conjugates	Medium-chain fatty acids	5283028	(Z)-2-dodecenedioic acid	["6402-36-4"]	["C16308"]	MAZWDMBCPDUFDJ-VQHVLOKHSA-N	["CHEBI:545687"]	131.009	77.3734	94.959	46.8716	116.092	111.975	105.171	27.5916	29.1419	0.3655	-0.1927	2.5886	0.3612	-0.4407	-0.671	-0.5314	-0.2381	-1.2737	-1.1092	-0.6364	-1.1764	0.8283	1.0437	0.4643	0.6181
170_C18neg	161.045	2.69	3-Hydroxy-3-methylglutaric acid	0.93731	Level3a=InSilico-*Fabaceae*	CC(O)(CC(=O)O)CC(=O)O	NPOAOTPXWNWTSH	InChI=1S/C6H10O5/c1-6(11,2-4(7)8)3-5(9)10/h11H,2-3H2,1H3,(H,7,8)(H,9,10)	[M-H]-	C6H10O5	single	-0.3132	Dicarboxylic acids	Fatty Acids and Conjugates	Fatty acids	False	Lipids and lipid-like molecules	Fatty Acyls	Fatty acids and conjugates	Hydroxy fatty acids	1662	3-Methyl-3-hydroxypentanedioate	["503-49-1"]	["C03761","D04897"]	NPOAOTPXWNWTSH-UHFFFAOYSA-N	["CHEBI:16831"]	10.0263	7.31124	69.8311	8.87887	8.16748	303.596	276.079	251.436	708.677	-0.8643	-0.8314	-0.852	-0.8473	-0.8395	-0.8489	-0.848	-0.8572	0.0643	0.312	1.1575	0.1761	1.4102	1.6528	1.72	0.2955
225_C18neg	173.009	1.17	(1R,2R)-Isocitric acid	1.04844	Level3a=InSilico-*Medicago*	O=C(O)CC(C(=O)O)C(O)C(=O)O	ODBLHEXUDAPZAU	InChI=1S/C6H8O7/c7-3(8)1-2(5(10)11)4(9)6(12)13/h2,4,9H,1H2,(H,7,8)(H,10,11)(H,12,13)	[M-H2O-H]-	C6H8O7	Chromatographic split	-1.3926	Dicarboxylic acids	Fatty Acids and Conjugates	Fatty acids	False	Organic acids and derivatives	Carboxylic acids and derivatives	Tricarboxylic acids and derivatives	Tricarboxylic acids and derivatives	1198	1-hydroxypropane-1,2,3-tricarboxylic acid	["320-77-4","6061-97-8"]	["C00311"]	ODBLHEXUDAPZAU-UHFFFAOYSA-N	["CHEBI:30887"]	347.566	134.496	23.6057	278.493	76.8671	398.737	356.661	88.2452	83.3923	-1.0101	-0.7164	-0.9017	-0.7119	-0.3547	0.0381	0.8969	1.3915	-0.6257	-0.6266	-0.7235	-0.7887	2.3812	-0.0709	0.8316	0.9909
383_C18neg	213.113	4.88	Pantheric acid C	0.65897	Level3b=InSilico-AllDB	COC(=O)CCCCCCC=CC(=O)O	PAZIVHODBVDWOT	InChI=1S/C11H18O4/c1-15-11(14)9-7-5-3-2-4-6-8-10(12)13/h6,8H,2-5,7,9H2,1H3,(H,12,13)	[M-H]-	C11H18O4	single	2.1408	Dicarboxylic acids	Fatty Acids and Conjugates	Fatty acids	False	Lipids and lipid-like molecules	Fatty Acyls	Fatty acids and conjugates	Medium-chain fatty acids	163011459	UNK	UNK	UNK	PAZIVHODBVDWOT-UHFFFAOYSA-N	UNK	4.43446	3.89431	21.9005	5.00358	3.95926	19.4139	13.772	48.3267	148.056	-0.8199	-0.7849	-0.7117	-0.6886	-0.6762	-0.6937	-0.7246	-0.7514	0.999	1.4902	2.4736	0.7931	0.5691	-0.4637	0.3092	-0.3196
227_C18neg	173.082	5.67	Suberic acid	0.98824	Level3a=InSilico-*Fabaceae*	O=C(O)CCCCCCC(=O)O	TYFQFVWCELRYAO	InChI=1S/C8H14O4/c9-7(10)5-3-1-2-4-6-8(11)12/h1-6H2,(H,9,10)(H,11,12)	[M-H]-	C8H14O4	single	1.4962	Dicarboxylic acids	Fatty Acids and Conjugates	Fatty acids	False	Lipids and lipid-like molecules	Fatty Acyls	Fatty acids and conjugates	Medium-chain fatty acids	10457	octanedioic acid	["505-48-6","68937-72-4"]	["C08278"]	TYFQFVWCELRYAO-UHFFFAOYSA-N	["CHEBI:9300"]	205.691	152.814	1808.54	226.368	201.997	203.766	168.06	114.612	236.563	0.2428	-0.999	1.6339	1.1715	0.7261	0.4539	0.3635	-0.6798	-1.55	-1.4935	-0.7905	-0.9765	0.2557	1.3713	0.5712	-0.3006
497_C18neg	243.124	6.59	(2E,4?)-form	0.9452	Level3a=InSilico-*Fabaceae*	O=C(O)C=CC(O)CCCCCCCC(=O)O	UHLUIRZFRDVZGV	InChI=1S/C12H20O5/c13-10(8-9-12(16)17)6-4-2-1-3-5-7-11(14)15/h8-10,13H,1-7H2,(H,14,15)(H,16,17)	[M-H]-	C12H20O5	Isomeric	1.8034	Dicarboxylic acids	Fatty Acids and Conjugates	Fatty acids	False	Organic acids and derivatives	Hydroxy acids and derivatives	Medium-chain hydroxy acids and derivatives	Medium-chain hydroxy acids and derivatives	85068494	4-hydroxy-2-dodecenedioic acid	UNK	UNK	UHLUIRZFRDVZGV-UHFFFAOYSA-N	UNK	25.1615	24.4447	168.339	33.3765	203.976	32.1969	18.1627	14.5286	25.061	-0.2112	-0.3016	3.745	-0.2452	-0.2013	-0.2579	-0.2102	-0.1673	-0.3322	-0.3222	-0.259	-0.3046	-0.2581	-0.2559	-0.153	-0.2654
498_C18neg	243.124	7.03	(2E,4?)-form	0.939	Level3a=InSilico-*Fabaceae*	O=C(O)C=CC(O)CCCCCCCC(=O)O	UHLUIRZFRDVZGV	InChI=1S/C12H20O5/c13-10(8-9-12(16)17)6-4-2-1-3-5-7-11(14)15/h8-10,13H,1-7H2,(H,14,15)(H,16,17)	[M-H]-	C12H20O5	Isomeric	1.8034	Dicarboxylic acids	Fatty Acids and Conjugates	Fatty acids	False	Organic acids and derivatives	Hydroxy acids and derivatives	Medium-chain hydroxy acids and derivatives	Medium-chain hydroxy acids and derivatives	85068494	4-hydroxy-2-dodecenedioic acid	UNK	UNK	UHLUIRZFRDVZGV-UHFFFAOYSA-N	UNK	18.6236	16.3776	142.13	21.7702	69.2713	17.2752	12.158	11.0224	19.6903	-0.2201	-0.3259	3.7379	-0.1716	-0.1211	-0.1924	-0.1542	-0.2054	-0.3987	-0.3761	-0.2807	-0.3362	-0.2691	-0.1797	-0.2278	-0.2789
137_C18neg	149.045	1.15	(2R,3R)-form	1.00338	Level3a=InSilico-*Fabaceae*	CC(O)(C(=O)O)C(O)CO	UXJDESUVPBNUTB	InChI=1S/C5H10O5/c1-5(10,4(8)9)3(7)2-6/h3,6-7,10H,2H2,1H3,(H,8,9)	[M-H]-	C5H10O5	single	-1.8248	Hydroxy fatty acids	Fatty Acids and Conjugates	Fatty acids	False	Organic oxygen compounds	Organooxygen compounds	Carbohydrates and carbohydrate conjugates	Sugar acids and derivatives	11183086	2,3,4-trihydroxy-2-methylbutanoic acid	UNK	UNK	UXJDESUVPBNUTB-UHFFFAOYSA-N	UNK	662.522	988.857	115.491	666.993	1555.47	425.141	208.841	494.546	222.019	3.5525	-0.5677	-0.4036	0.3854	0.4255	-0.0513	-0.4747	-0.176	-0.4356	0.1912	-0.5444	-0.3263	-0.3233	-0.3193	-0.3318	-0.6005
596_C18neg	270.208	11.7	N-Lauroyl Alanine	0.56484	Level3b=InSilico-AllDB	CCCCCCCCCCCC(O)=NC(C)C(=O)O	UYTOHYBIBPDOKX	InChI=1S/C15H29NO3/c1-3-4-5-6-7-8-9-10-11-12-14(17)16-13(2)15(18)19/h13H,3-12H2,1-2H3,(H,16,17)(H,18,19)	[M-H]-	C15H29NO3	single	4.3369	Branched fatty acids	Fatty Acids and Conjugates	Fatty acids	False	Organic acids and derivatives	Carboxylic acids and derivatives	Amino acids, peptides, and analogues	N-acyl-alpha amino acids	4601250	2-(1-oxododecylamino)propanoic acid	["52558-74-4","60654-16-2","775242-37-0"]	UNK	UYTOHYBIBPDOKX-UHFFFAOYSA-N	UNK	9.68209	4.54148	65.2411	24.3503	12.6996	8.10865	6.95898	37.6373	11.1021	-0.368	-0.4341	0.3122	-0.2674	-0.4275	-0.4394	0.0048	-0.2842	3.6402	-0.4262	0.2411	-0.3352	-0.441	-0.1078	-0.43	-0.2373
129_C18neg	147.029	1.69	Citramalic acid	1.02291	Level3a=InSilico-*Medicago*	CC(O)(CC(=O)O)C(=O)O	XFTRTWQBIOMVPK	InChI=1S/C5H8O5/c1-5(10,4(8)9)2-3(6)7/h10H,2H2,1H3,(H,6,7)(H,8,9)	[M-H]-	C5H8O5	single	-0.7033	Hydroxy fatty acids	Fatty Acids and Conjugates	Fatty acids	False	Lipids and lipid-like molecules	Fatty Acyls	Fatty acids and conjugates	Hydroxy fatty acids	1081	2-hydroxy-2-methylbutanedioic acid	["2306-22-1","597-44-4","6236-09-5","6236-10-8","6310-01-6"]	["C00815"]	XFTRTWQBIOMVPK-UHFFFAOYSA-N	["CHEBI:15584"]	151.746	51.2705	140.381	125.802	40.6521	130.402	126.286	43.5899	45.181	-0.8296	-0.8651	-0.8903	-0.6485	-0.3143	0.3391	1.4014	1.5679	-0.5591	-0.9251	-0.5044	-0.8209	2.2477	-0.2135	0.5556	0.4593
448_C18pos	207.052	1.09	(S)-Lipoic acid	0.87947	Level3a=InSilico-*Fabaceae*	O=C(O)CCCCC1CCSS1	AGBQKNBQESQNJD	InChI=1S/C8H14O2S2/c9-8(10)4-2-1-3-7-5-6-11-12-7/h7H,1-6H2,(H,9,10)	[M+H]+	C8H14O2S2	single	2.7851	Thia fatty acids	Fatty Acids and Conjugates	Fatty acids	False	Organoheterocyclic compounds	Dithiolanes	Lipoic acids and derivatives	Lipoic acids and derivatives	864	5-(3-dithiolanyl)pentanoic acid	["1077-27-6","1077-28-7","1200-22-2","62-46-4","6338-53-0"]	["C00725","D00086"]	AGBQKNBQESQNJD-UHFFFAOYSA-N	["CHEBI:16494"]	23.6226	62.0239	1.67403	26.4253	134.161	51.8941	146.127	116.715	40.6142	3.4091	0.4939	-0.3581	-0.6263	-0.6269	-0.5824	-0.6025	-0.142	0.5738	0.5105	-0.172	-0.2564	-0.43	-0.6089	-0.5013	-0.0804
761_C18pos	279.232	10.43	pkonid:113638|CTMZJQAVRYEWHS-UHFFFAOYSA-N	0.98772	Level3a=InSilico-*Medicago*	CCCC=CCC=CCC=CCCCCCCC(=O)O	CTMZJQAVRYEWHS	InChI=1S/C18H30O2/c1-2-3-4-5-6-7-8-9-10-11-12-13-14-15-16-17-18(19)20/h4-5,7-8,10-11H,2-3,6,9,12-17H2,1H3,(H,19,20)	[M+H]+	C18H30O2	Isomeric	5.6605	Unsaturated fatty acids	Fatty Acids and Conjugates	Fatty acids	False	Lipids and lipid-like molecules	Fatty Acyls	Lineolic acids and derivatives	Lineolic acids and derivatives	21015	octadeca-8,11,14-trienoic acid	["17711-08-9","4906-91-6"]	UNK	CTMZJQAVRYEWHS-UHFFFAOYSA-N	UNK	3.46886	2.97917	21.9619	3.17113	2.98126	48.0473	105.622	136.377	75.6362	-0.7561	-0.7541	-0.7523	-0.7512	-0.7468	-0.7453	-0.7427	-0.7485	1.2231	2.5545	1.1496	0.9407	0.4373	-0.0277	0.0101	-0.2904
763_C18pos	279.232	12.16	8,11,14-Octadecatrienoic acid	1.0047	Level3a=InSilico-*Medicago*	CCCC=CCC=CCC=CCCCCCCC(=O)O	CTMZJQAVRYEWHS	InChI=1S/C18H30O2/c1-2-3-4-5-6-7-8-9-10-11-12-13-14-15-16-17-18(19)20/h4-5,7-8,10-11H,2-3,6,9,12-17H2,1H3,(H,19,20)	[M+H]+	C18H30O2	Isomeric	5.6605	Unsaturated fatty acids	Fatty Acids and Conjugates	Fatty acids	False	Lipids and lipid-like molecules	Fatty Acyls	Lineolic acids and derivatives	Lineolic acids and derivatives	21015	octadeca-8,11,14-trienoic acid	["17711-08-9","4906-91-6"]	UNK	CTMZJQAVRYEWHS-UHFFFAOYSA-N	UNK	22.2835	17.0116	267.677	21.3416	18.4851	73.7583	74.0777	105.887	86.9518	-0.8869	-0.906	-0.8868	-0.7869	-0.7766	-0.79	-0.7084	-0.711	1.0115	2.284	1.2342	-0.1457	1.1998	0.4447	0.5593	-0.1353
944_C18pos	325.274	11.29	pkonid:155045|DTMJFRNHKXMKBD-HPAYKRKXSA-N	0.98376	Level3a=InSilico-*Medicago*	CCCCCC=CCC1OC1CCCCCCCCCC(=O)O	DTMJFRNHKXMKBD	InChI=1S/C20H36O3/c1-2-3-4-5-9-12-15-18-19(23-18)16-13-10-7-6-8-11-14-17-20(21)22/h9,12,18-19H,2-8,10-11,13-17H2,1H3,(H,21,22)	[M+H]+	C20H36O3	single	5.8759	Epoxy fatty acids	Fatty Acids and Conjugates	Fatty acids	False	UNK	UNK	UNK	UNK	75013325	UNK	UNK	UNK	DTMJFRNHKXMKBD-UHFFFAOYSA-N	UNK	17.7088	16.9013	24.2155	17.2001	7.66653	3.48731	3.05386	3.24991	6.22349	-0.5593	-0.1746	-0.6201	1.6181	0.2077	-0.3184	1.4487	2.6675	-0.5402	-0.5132	-0.63	-0.4973	-0.553	-0.4621	-0.5504	-0.5234
332_C18pos	177.112	4.84	pkonid:277565|HSOWPFQKRRJHNS-UHFFFAOYSA-N	0.8815	Level3a=InSilico-*Fabaceae*	CCCCCC(O)C(O)C(=O)O	HSOWPFQKRRJHNS	InChI=1S/C8H16O4/c1-2-3-4-5-6(9)7(10)8(11)12/h6-7,9-10H,2-5H2,1H3,(H,11,12)	[M+H]+	C8H16O4	single	0.3731	Hydroxy fatty acids	Fatty Acids and Conjugates	Fatty acids	False	Organic oxygen compounds	Organooxygen compounds	Carbohydrates and carbohydrate conjugates	Sugar acids and derivatives	12465291	2,3-dihydroxyoctanoic acid	UNK	UNK	HSOWPFQKRRJHNS-UHFFFAOYSA-N	UNK	29.766	18.8065	73.9782	25.1486	15.3914	55.4017	38.2819	30.2109	12.7267	-1.0594	-1.0027	-1.2464	-0.8777	-0.2825	-0.7411	0.3909	-0.4514	-0.191	-0.3095	0.3337	-0.1314	2.2207	0.6606	0.9413	1.7459
484_C18pos	215.016	1.69	(1R,2R)-Isocitric acid	0.93928	Level3a=InSilico-*Fabaceae*	O=C(O)CC(C(=O)O)C(O)C(=O)O	ODBLHEXUDAPZAU	InChI=1S/C6H8O7/c7-3(8)1-2(5(10)11)4(9)6(12)13/h2,4,9H,1H2,(H,7,8)(H,10,11)(H,12,13)	[M+Na]+	C6H8O7	single	-1.3926	Dicarboxylic acids	Fatty Acids and Conjugates	Fatty acids	False	Organic acids and derivatives	Carboxylic acids and derivatives	Tricarboxylic acids and derivatives	Tricarboxylic acids and derivatives	1198	1-hydroxypropane-1,2,3-tricarboxylic acid	["320-77-4","6061-97-8"]	["C00311"]	ODBLHEXUDAPZAU-UHFFFAOYSA-N	["CHEBI:30887"]	40.6395	12.4771	2.24259	38.2639	8.69277	38.1309	46.3953	6.84596	2.91318	-0.721	-0.6702	-0.7447	-0.596	-0.4093	-0.0181	1.0202	2.0687	-0.4434	-0.6661	-0.5967	-0.6303	2.4483	-0.3821	0.0274	0.3134
760_C18pos	279.232	12.56	Gamma-Linolenic acid	3.31	Level1=MSMSmatch	CCCCC/C=C\C/C=C\C/C=C\CCCCC(=O)O	VZCCETWTMQHEPK	InChI=1S/C18H30O2/c1-2-3-4-5-6-7-8-9-10-11-12-13-14-15-16-17-18(19)20/h6-7,9-10,12-13H,2-5,8,11,14-17H2,1H3,(H,19,20)/b7-6-,10-9-,13-12-	[M+H]+	C18H30O2	Isomeric	5.6605	Unsaturated fatty acids	Fatty Acids and Conjugates	Fatty acids	False	Lipids and lipid-like molecules	Fatty Acyls	Lineolic acids and derivatives	Lineolic acids and derivatives	5280933	Gamolenic acid (INN)	["506-26-3"]	["C06426","D07213"]	VZCCETWTMQHEPK-QNEBEIHSSA-N	["CHEBI:28661"]	5.28864	4.6101	36.3393	6.18736	4.58374	11.9269	52.8248	61.6593	22.4941	-0.5933	-0.5814	-0.5308	-0.5286	-0.53	-0.524	-0.4549	-0.4769	1.1064	3.141	1.1394	-0.0639	-0.1594	-0.4312	-0.1468	-0.3656
762_C18pos	279.232	11.98	Gamma-Linolenic acid	3.38	Level1=MSMSmatch	CCCCC/C=C\C/C=C\C/C=C\CCCCC(=O)O	VZCCETWTMQHEPK	InChI=1S/C18H30O2/c1-2-3-4-5-6-7-8-9-10-11-12-13-14-15-16-17-18(19)20/h6-7,9-10,12-13H,2-5,8,11,14-17H2,1H3,(H,19,20)/b7-6-,10-9-,13-12-	[M+H]+	C18H30O2	Isomeric	5.6605	Unsaturated fatty acids	Fatty Acids and Conjugates	Fatty acids	False	Lipids and lipid-like molecules	Fatty Acyls	Lineolic acids and derivatives	Lineolic acids and derivatives	5280933	Gamolenic acid (INN)	["506-26-3"]	["C06426","D07213"]	VZCCETWTMQHEPK-QNEBEIHSSA-N	["CHEBI:28661"]	19.9429	15.8347	213.814	18.3391	18.8623	62.3362	103.273	120.057	70.0214	-0.6308	-0.899	-0.8595	-0.7772	-0.7592	-0.7821	-0.8064	-0.7624	1.9594	1.8596	0.8477	1.115	0.6796	-0.0333	0.3104	-0.4618
891_C18pos	311.258	12.56	Me ester	0.96393	Level3a=InSilico-*Fabaceae*	CCCCCC(O)C=CC=CCCCCCCCC(=O)OC	ZVMLLPSSQZSZOA	InChI=1S/C19H34O3/c1-3-4-12-15-18(20)16-13-10-8-6-5-7-9-11-14-17-19(21)22-2/h8,10,13,16,18,20H,3-7,9,11-12,14-15,17H2,1-2H3	[M+H]+	C19H34O3	Isomeric	4.9437	Hydroxy fatty acids	Fatty Acids and Conjugates	Fatty acids	False	Lipids and lipid-like molecules	Fatty Acyls	Lineolic acids and derivatives	Lineolic acids and derivatives	31868	13-hydroxyoctadeca-9,11-dienoic acid methyl ester	["28392-55-4","6410-93-1"]	UNK	ZVMLLPSSQZSZOA-UHFFFAOYSA-N	UNK	44.7607	32.2353	510.659	35.0648	34.1578	36.6052	56.5132	67.5237	44.5155	-0.9434	-0.9425	-0.8704	-0.2864	-0.0382	-0.279	-0.2457	-0.674	1.1155	2.989	0.684	0.6805	-0.15	0.0772	-0.4429	-0.6737
974_C18pos	333.241	12.55	Me ester	0.88194	Level3a=InSilico-*Fabaceae*	CCCCCC(O)C=CC=CCCCCCCCC(=O)OC	ZVMLLPSSQZSZOA	InChI=1S/C19H34O3/c1-3-4-12-15-18(20)16-13-10-8-6-5-7-9-11-14-17-19(21)22-2/h8,10,13,16,18,20H,3-7,9,11-12,14-15,17H2,1-2H3	[M+Na]+	C19H34O3	Isomeric	4.9437	Hydroxy fatty acids	Fatty Acids and Conjugates	Fatty acids	False	Lipids and lipid-like molecules	Fatty Acyls	Lineolic acids and derivatives	Lineolic acids and derivatives	31868	13-hydroxyoctadeca-9,11-dienoic acid methyl ester	["28392-55-4","6410-93-1"]	UNK	ZVMLLPSSQZSZOA-UHFFFAOYSA-N	UNK	2.64998	2.79692	13.5134	3.18542	2.43386	7.32115	26.962	35.3989	12.8178	-0.5516	-0.5486	-0.5926	-0.5736	-0.5375	-0.5752	-0.5169	-0.4321	0.9955	3.1436	1.1989	-0.0662	-0.0745	-0.4562	-0.0901	-0.3229
358_C18pos	186.222	9.28	Dodecylamine	0.52511	Level3b=InSilico-AllDB	CCCCCCCCCCCCN	JRBPAEWTRLWTQC	InChI=1S/C12H27N/c1-2-3-4-5-6-7-8-9-10-11-12-13/h2-13H2,1H3	[M+H]+	C12H27N	single	3.866	Amino fatty acids|Hydrocarbons	Fatty Acids and Conjugates|Fatty acyls	Fatty acids	False	Organic nitrogen compounds	Organonitrogen compounds	Amines	Monoalkylamines	13583	1-dodecanamine	["124-22-1","68155-27-1"]	UNK	JRBPAEWTRLWTQC-UHFFFAOYSA-N	UNK	20.783	44.3725	571.848	26.1908	30.6716	29.3658	31.2484	33.7384	29.0541	0.5885	-0.9818	-0.6165	1.4839	-0.4406	-1.2376	0.725	-0.3776	1.903	-0.501	-0.0279	-1.0852	-0.819	1.5941	-0.5671	0.3596
1000_C18pos	340.26	5.48	L 657398	0.58374	Level3b=InSilico-AllDB	CCCCCCCCCC1CC(O)C(Cc2ccccc2)N1C	HTAWYBRCXMQDBL	InChI=1S/C21H35NO/c1-3-4-5-6-7-8-12-15-19-17-21(23)20(22(19)2)16-18-13-10-9-11-14-18/h9-11,13-14,19-21,23H,3-8,12,15-17H2,1-2H3	[M+Na]+	C21H35NO	single	6.7184	N-acyl amines|Unsaturated fatty acids	Fatty Acids and Conjugates|Fatty amides	Fatty acids	False	Lipids and lipid-like molecules	Fatty Acyls	Fatty amides	N-acyl amines	3081195	1-methyl-5-nonyl-2-(phenylmethyl)-3-pyrrolidinol	["119463-16-0"]	UNK	GBCXKHLKJHRTAB-UHFFFAOYSA-N	UNK	71.3983	158.513	80.6286	149.515	76.2757	122.889	75.2819	74.2932	125.08	-1.0475	-0.9072	-0.3056	-0.842	1.3389	1.1323	0.7595	1.4548	-0.9871	-0.9867	-0.5319	-1.3684	0.4225	-0.2089	1.1532	0.9242
382_C18neg	213.077	4.75	4-oxo-1,1'-pentanoic acid anhydride	0.56688	Level3b=InSilico-AllDB	CC(=O)CCC(=O)OC(=O)CCC(C)=O	IGPUFFYCAUBNIY	InChI=1S/C10H14O5/c1-7(11)3-5-9(13)15-10(14)6-4-8(2)12/h3-6H2,1-2H3	[M-H]-	C10H14O5	single	0.7946	Oxygenated hydrocarbons	Fatty acyls	Fatty acids	False	Organic acids and derivatives	Keto acids and derivatives	Gamma-keto acids and derivatives	Gamma-keto acids and derivatives	10932803	4-oxopentanoic acid 1,4-dioxopentyl ester	UNK	UNK	IGPUFFYCAUBNIY-UHFFFAOYSA-N	UNK	161.47	174.694	54.461	203.259	236.731	201.615	126.198	122.953	121.721	3.255	-0.9896	-0.1343	0.6399	0.3857	-0.0901	0.0285	0.2648	-1.1173	-0.5936	0.1407	-0.893	-0.2864	-0.0078	-0.09	-0.5125
775_C18neg	321.211	12.64	UNPD154182	0.53772	Level3b=InSilico-AllDB	CCCCCCCCCCCCCCCCOS(=O)(=O)O	LPTIRUACFKQDHZ	InChI=1S/C16H34O4S/c1-2-3-4-5-6-7-8-9-10-11-12-13-14-15-16-20-21(17,18)19/h2-16H2,1H3,(H,17,18,19)	[M-H]-	C16H34O4S	single	5.2871	Fatty alcohols	Fatty acyls	Fatty acids	False	Organic acids and derivatives	Organic sulfuric acids and derivatives	Sulfuric acid esters	Sulfuric acid monoesters	8911	sulfuric acid hexadecyl ester	["1120-01-0","143-02-2","14474-56-7"]	UNK	LPTIRUACFKQDHZ-UHFFFAOYSA-N	UNK	84.7324	68.3463	741.508	100.636	245.594	104.336	56.4088	61.834	88.4149	1.2019	-0.0463	3.2393	-0.771	-0.1636	-0.7823	-0.2685	-0.3529	-0.6464	-0.3594	-0.3614	-0.5314	-0.4999	0.072	0.5702	-0.3003
575_C18neg	265.146	10.38	Lauryl sulfate	1.37	Level2b=MSMSmatch	CCCCCCCCCCCCOS(=O)(=O)O	MOTZDAYCYVMXPC	InChI=1S/C12H26O4S/c1-2-3-4-5-6-7-8-9-10-11-12-16-17(13,14)15/h2-12H2,1H3,(H,13,14,15)	[M-H]-	C12H26O4S	single	3.7267	Fatty alcohols	Fatty acyls	Fatty acids	False	Organic acids and derivatives	Organic sulfuric acids and derivatives	Sulfuric acid esters	Sulfuric acid monoesters	8778	sulfuric acid lauryl ester	["151-21-3","151-41-7","4706-78-9","500579-61-3"]	UNK	MOTZDAYCYVMXPC-UHFFFAOYSA-N	UNK	534.978	230.238	2360.86	210.353	494.497	241.436	241.617	139.685	247.909	-0.0368	0.2095	2.8793	1.7371	-0.3457	-0.2525	-0.388	-0.5246	-0.9623	-0.8733	-0.5535	-0.5543	-0.2237	0.6011	-0.1686	-0.5437
536_C18pos	226.18	13.21	UNPD157974	0.56363	Level3b=InSilico-AllDB	CC(C=C1CN2CCCC2C(C)(O)C1)CO	BITFKLCIIJKNRC	InChI=1S/C13H23NO2/c1-10(9-15)6-11-7-13(2,16)12-4-3-5-14(12)8-11/h6,10,12,15-16H,3-5,7-9H2,1-2H3	[M+H]+	C13H23NO2	single	2.032	Fatty alcohols	Fatty acyls	Fatty acids	False	Organic acids and derivatives	Carboximidic acids and derivatives	Carboximidic acids	Carboximidic acids	85412580	UNK	UNK	UNK	WVIOCVKUTMTYBR-UHFFFAOYSA-N	UNK	73.8183	114.642	1333.37	154.732	89.6286	95.1081	134.318	69.9397	106.118	-0.6676	-0.8449	-0.4483	1.0338	-0.4362	1.0776	2.4683	0.0178	-0.3406	-1.2281	-1.2892	1.0605	-0.8106	0.1546	0.1608	0.0924
790_C18pos	284.332	11.92	Bis-N-(3-methylbutyl)	0.55644	Level3b=InSilico-AllDB	CCCCCCCCCN(CCC(C)C)CCC(C)C	FGNUNQLGUCZCPA	InChI=1S/C19H41N/c1-6-7-8-9-10-11-12-15-20(16-13-18(2)3)17-14-19(4)5/h18-19H,6-17H2,1-5H3	[M+H]+	C19H41N	single	6.1312	Hydrocarbons	Fatty acyls	Fatty acids	False	Organic nitrogen compounds	Organonitrogen compounds	Amines	Trialkylamines	139722662	UNK	UNK	UNK	FGNUNQLGUCZCPA-UHFFFAOYSA-N	UNK	63.1529	96.5155	1874.44	83.4707	124.824	64.1646	86.6696	81.2583	98.7757	-0.3391	-0.254	-0.5799	3.5273	0.0105	-0.3213	0.2848	-0.2142	0.1855	-0.6084	-0.6053	0.4638	-0.6207	0.0087	-0.4466	-0.491
1042_C18pos	352.322	12.83	N-(11Z,14Z)-eicosadienoylethanolamine	0.62425	Level3b=InSilico-AllDB	CCCCCC=CCC=CCCCCCCCCCC(=O)NCCO	MWQCBVWCBTUPDQ	InChI=1S/C22H41NO2/c1-2-3-4-5-6-7-8-9-10-11-12-13-14-15-16-17-18-19-22(25)23-20-21-24/h6-7,9-10,24H,2-5,8,11-21H2,1H3,(H,23,25)	[M+H]+	C22H41NO2	single	5.6886	Fatty alcohols	Fatty acyls	Fatty acids	False	Organic nitrogen compounds	Organonitrogen compounds	Amines	N-acylethanolamines	49824003	N-(2-hydroxyethyl)eicosa-11,14-dienamide	UNK	UNK	MWQCBVWCBTUPDQ-UHFFFAOYSA-N	UNK	226.148	359.201	2258.44	434.516	197.514	227.59	340.304	189.585	226.601	-0.8683	-0.8076	-0.4686	1.0618	-0.2557	1.3977	2.2462	0.1463	-0.204	-1.098	-1.2511	1.2151	-0.8962	-0.2001	0.1109	-0.1285
621_C18pos	246.149	4.5	pkonid:437079|LPIGVEPRDCYICP-UHFFFAOYSA-N	0.56262	Level3b=InSilico-AllDB	C[N+](C)(C)C(CC1=CCc2ccccc21)C(=O)O	NHICSJQGUBDNET	InChI=1S/C15H19NO2/c1-16(2,3)14(15(17)18)10-12-9-8-11-6-4-5-7-13(11)12/h4-7,9,14H,8,10H2,1-3H3/p+1	[M+H]+	C15H20NO2	single	4.3068	Hydrocarbons	Fatty acyls	Fatty acids	False	Benzenoids	Benzene and substituted derivatives	Nitrobenzenes	Nitrobenzenes	NaN	UNK	UNK	UNK	JAFXFMZCFHSMEJ-UHFFFAOYSA-O	UNK	48.0292	56.225	49.1634	42.3168	54.1222	62.7449	62.0603	47.178	54.586	-0.2726	1.4179	1.2636	-0.6731	-0.9785	-0.9533	-1.1626	-0.2863	-0.6997	0.4588	1.049	-1.6248	1.1419	-0.2913	1.2739	0.3372
925_C18pos	319.3	12.72	(E)-form	0.88221	Level3a=InSilico-*Fabaceae*	CCCCCCCCC=CCCCCCCCCCCO	QYOZAXQSDUAPDS	InChI=1S/C20H40O/c1-2-3-4-5-6-7-8-9-10-11-12-13-14-15-16-17-18-19-20-21/h9-10,21H,2-8,11-20H2,1H3	[M+Na]+	C20H40O	single	6.7964	Fatty alcohols	Fatty acyls	Fatty acids	False	Lipids and lipid-like molecules	Fatty Acyls	Fatty alcohols	Long-chain fatty alcohols	44134689	11-eicosen-1-ol	["62442-62-0"]	UNK	QYOZAXQSDUAPDS-UHFFFAOYSA-N	UNK	46.1959	74.1971	426.534	94.3572	39.8674	46.2095	62.7734	39.9828	45.573	-0.8729	-0.8739	-0.3826	0.9044	-0.1664	1.5267	2.1295	0.1793	-0.2999	-1.1018	-1.205	1.3829	-0.8738	-0.27	0.1577	-0.2341
445_C18pos	205.159	7.67	(E)-form	0.85678	Level3a=InSilico-*Medicago*	CCCCCCCCCC=CC=O	SSNZFFBDIMUILS	InChI=1S/C12H22O/c1-2-3-4-5-6-7-8-9-10-11-12-13/h10-12H,2-9H2,1H3	[M+Na]+	C12H22O	single	3.8822	Fatty aldehydes	Fatty acyls	Fatty acids	False	Organic oxygen compounds	Organooxygen compounds	Carbonyl compounds	Medium-chain aldehydes	20967	2-dodecenal	["20407-84-5","4826-62-4","82107-89-9"]	UNK	SSNZFFBDIMUILS-UHFFFAOYSA-N	UNK	6.48568	25.0353	9.42387	6.24011	9.40432	13.9181	5.14494	4.97345	2.76834	3.3055	-0.842	-0.8184	0.1275	0.0049	-0.1426	-0.0753	-0.7438	-0.6332	-0.0024	-0.6669	-0.6769	0.3686	0.2196	0.7599	-0.1846
552_C18pos	228.269	9.9	N-(3-Methylbutyl), N-Me	0.6131	Level3b=InSilico-AllDB	CCCCCCCCCN(C)CCC(C)C	XXYFAAUQLRTQDG	InChI=1S/C15H33N/c1-5-6-7-8-9-10-11-13-16(4)14-12-15(2)3/h15H,5-14H2,1-4H3	[M+H]+	C15H33N	single	4.7149	Hydrocarbons	Fatty acyls	Fatty acids	False	Organic nitrogen compounds	Organonitrogen compounds	Amines	Trialkylamines	NaN	UNK	UNK	UNK	XXYFAAUQLRTQDG-UHFFFAOYSA-N	UNK	11.2936	8.47798	130.457	9.12966	9.23566	8.52888	8.85097	9.66715	9.26876	-0.886	-1.205	-1.0875	1.0298	0.4322	0.5728	0.8563	-0.2737	0.3828	-0.9345	-0.2882	2.4078	-0.4478	0.9401	-0.9598	-0.5394
987_C18pos	336.327	12.73	Pipericine	0.64147	Level3b=InSilico-AllDB	CCCCCCCCCCCCC/C=C/C=C/C(O)=NCC(C)C	KEMZFVSIIGZOCH	InChI=1S/C22H41NO/c1-4-5-6-7-8-9-10-11-12-13-14-15-16-17-18-19-22(24)23-20-21(2)3/h16-19,21H,4-15,20H2,1-3H3,(H,23,24)/b17-16+,19-18+	[M+H]+	C22H41NO	single	6.6463	N-acyl amines	Fatty amides	Fatty acids	False	Organoheterocyclic compounds	Pyrrolidines	N-acylpyrrolidines	N-acylpyrrolidines	9974234	(2E,4E)-N-(2-methylpropyl)octadeca-2,4-dienamide	UNK	UNK	QQCGKIZHTJLRNN-NBRVCOCJSA-N	UNK	191.726	298.602	1864.35	385.121	158.585	188.938	298.037	161.763	190.138	-0.8619	-0.8929	-0.4466	0.9017	-0.191	1.6034	2.0837	0.1292	-0.2324	-1.0986	-1.1773	1.3739	-0.8806	-0.2575	0.201	-0.254
750_C18neg	313.239	10.42	Di-Me ester	0.95206	Level3a=InSilico-*Fabaceae*	COC(=O)CCCCCCCCCCCCCCC(=O)OC	MQIZSSSBYFJIJF	InChI=1S/C18H34O4/c1-21-17(19)15-13-11-9-7-5-3-4-6-8-10-12-14-16-18(20)22-2/h3-16H2,1-2H3	[M-H]-	C18H34O4	single	4.7938	Wax monoesters	Fatty esters	Fatty acids	False	Lipids and lipid-like molecules	Fatty Acyls	Fatty acid esters	Fatty acid methyl esters	140477	hexadecanedioic acid dimethyl ester	["18960-29-7","19102-90-0"]	UNK	MQIZSSSBYFJIJF-UHFFFAOYSA-N	UNK	4.56096	4.46729	19.2712	4.7709	3.26496	887.378	1815.82	1658.6	1676.78	-0.8545	-0.8559	-0.8554	-0.8529	-0.8505	-0.8549	-0.8547	-0.8555	0.5141	1.8392	1.7765	0.7887	1.0307	0.5741	0.5404	-0.2293
656_C18neg	285.207	9.33	Di-Me ester	0.9408	Level3a=InSilico-*Fabaceae*	COC(=O)CCCCCCCCCCCCC(=O)OC	ZDJFDFNNEAPGOP	InChI=1S/C16H30O4/c1-19-15(17)13-11-9-7-5-3-4-6-8-10-12-14-16(18)20-2/h3-14H2,1-2H3	[M-H]-	C16H30O4	single	4.0136	Wax monoesters	Fatty esters	Fatty acids	False	Lipids and lipid-like molecules	Fatty Acyls	Fatty acid esters	Fatty acid methyl esters	78727	dimethyl tetradecanedioate	["5024-21-5","51988-34-2"]	UNK	ZDJFDFNNEAPGOP-UHFFFAOYSA-N	UNK	6.59434	4.97915	45.1807	6.57948	4.85626	55.2954	171.468	159.704	179.527	-0.7717	-0.7814	-0.7452	-0.7417	-0.7312	-0.7276	-0.7376	-0.7471	0.7326	2.1696	2.0465	0.775	0.2873	0.4107	0.0479	-0.4862
1459_C18pos	515.413	12.48	Didodecyl thiobispropanoate	0.57459	Level3b=InSilico-AllDB	CCCCCCCCCCCCOC(=O)CCSCCC(=O)OCCCCCCCCCCCC	GHKOFFNLGXMVNJ	InChI=1S/C30H58O4S/c1-3-5-7-9-11-13-15-17-19-21-25-33-29(31)23-27-35-28-24-30(32)34-26-22-20-18-16-14-12-10-8-6-4-2/h3-28H2,1-2H3	[M+H]+	C30H58O4S	single	9.428	Wax monoesters	Fatty esters	Fatty acids	False	Organic acids and derivatives	Carboxylic acids and derivatives	Dicarboxylic acids and derivatives	Dicarboxylic acids and derivatives	31250	Tyox B	["115628-90-5","123-28-4"]	UNK	GHKOFFNLGXMVNJ-UHFFFAOYSA-N	UNK	5.18813	4.6923	186.276	5.12445	14.0506	4.34803	6.70889	4.22827	4.79598	-1.2975	-1.3545	-1.0925	-0.5692	0.7823	0.8785	2.1856	0.137	-0.4271	-0.2958	-0.1231	1.1476	-0.4156	1.2861	-0.4521	-0.3897
654_C18pos	255.16	9.55	UNPD60486	0.60671	Level3b=InSilico-AllDB	CC(=O)OCC=C(C)CCC=C(C)COC(C)=O	PJAHPEXZNWUNLF	InChI=1S/C14H22O4/c1-11(8-9-17-13(3)15)6-5-7-12(2)10-18-14(4)16/h7-8H,5-6,9-10H2,1-4H3	[M+H]+	C14H22O4	single	2.7854	Wax monoesters	Fatty esters	Fatty acids	False	Lipids and lipid-like molecules	Fatty Acyls	Fatty alcohol esters	Fatty alcohol esters	539531	acetic acid (8-acetyloxy-3,7-dimethylocta-2,6-dienyl) ester	UNK	UNK	PJAHPEXZNWUNLF-UHFFFAOYSA-N	UNK	50.9357	38.3172	216.729	36.9108	73.322	43.0632	35.0868	52.3062	35.6131	0.649	1.2534	2.0353	1.9354	-0.7075	-0.341	-0.9656	-0.9842	-0.7858	0.3044	0.066	-0.4335	-0.7264	0.1062	-0.409	-0.9967
1058_C18neg	475.125	6.88	6-C-GlucopyranosylpilloinPilloin 6-C-beta-D-glucoside6-beta-D-Glucopyranosyl-5-hydroxy-2-(3-hydroxy-4-methoxyphenyl)-7-methoxy-4H-1-benzopyran-4-one	0.86522	Level3a=InSilico-*Fabaceae*	COc1ccc(-c2cc(=O)c3c(O)c(C4OC(CO)C(O)C(O)C4O)c(OC)cc3o2)cc1O	AADKXIMJEZKHCG	InChI=1S/C23H24O11/c1-31-12-4-3-9(5-10(12)25)13-6-11(26)17-15(33-13)7-14(32-2)18(20(17)28)23-22(30)21(29)19(27)16(8-24)34-23/h3-7,16,19,21-25,27-30H,8H2,1-2H3	[M-H]-	C23H24O11	single	0.4033	Flavones	Flavonoids	Shikimates and Phenylpropanoids	False	Phenylpropanoids and polyketides	Flavonoids	Flavonoid glycosides	Flavonoid C-glycosides	14861260	UNK	UNK	UNK	AADKXIMJEZKHCG-UHFFFAOYSA-N	UNK	122.121	69.0362	1.517	107.263	75.5967	152.276	158.053	13.3608	5.78518	-0.0543	-0.7072	-0.5937	-0.8606	-0.5573	0.3933	1.2544	1.8655	-0.9894	-1.0312	-0.9314	-1.0921	1.0078	0.2375	0.4856	1.5731
857_C18neg	353.176	12.15	5,7-Di-Me ether	0.94836	Level3a=InSilico-*Fabaceae*	COc1cc(OC)c2c(c1CC=C(C)C)OC(c1ccccc1)CC2O	ADIMMCHZVYYGPW	InChI=1S/C22H26O4/c1-14(2)10-11-16-19(24-3)13-20(25-4)21-17(23)12-18(26-22(16)21)15-8-6-5-7-9-15/h5-10,13,17-18,23H,11-12H2,1-4H3	[M-H]-	C22H26O4	single	4.7697	Flavandiols (Leucoanthocyanidins)	Flavonoids	Shikimates and Phenylpropanoids	False	Phenylpropanoids and polyketides	Flavonoids	Flavans	8-prenylated flavans	3536735	5,7-dimethoxy-8-(3-methylbut-2-enyl)-2-phenyl-3,4-dihydro-2H-1-benzopyran-4-ol	UNK	UNK	ADIMMCHZVYYGPW-UHFFFAOYSA-N	UNK	6.27243	18.5888	18.1624	9.96455	7.36531	1.49001	3.58874	11.9557	565.707	-0.6357	3.3421	-0.2333	-0.0786	-0.0728	0.9145	0.6238	-0.365	-0.1869	-0.2817	0.0438	-0.6228	-0.5945	-0.6083	-0.6164	-0.6281
1022_C18neg	449.109	4.6	PubChemCID_163103376	1.00991	Level3a=InSilico-*Fabaceae*	O=C1c2c(O)cc(O)c(C3OC(CO)C(O)C(O)C3O)c2OC(c2ccc(O)cc2)C1O	ALLVRAGQSBKQBO	InChI=1S/C21H22O11/c22-6-11-14(26)16(28)18(30)21(31-11)13-10(25)5-9(24)12-15(27)17(29)19(32-20(12)13)7-1-3-8(23)4-2-7/h1-5,11,14,16-19,21-26,28-30H,6H2	[M-H]-	C21H22O11	Isomeric	-1.0044	Dihydroflavonols	Flavonoids	Shikimates and Phenylpropanoids	False	Phenylpropanoids and polyketides	Flavonoids	Flavonoid glycosides	Flavonoid 8-C-glycosides	163103376	UNK	UNK	UNK	ALLVRAGQSBKQBO-UHFFFAOYSA-N	UNK	417.052	185.478	1.517	793.253	103.745	2412.58	1271.86	94.4148	54.5351	-0.7344	-0.7029	-0.7047	-0.5707	-0.5143	0.0342	0.1623	0.0675	-0.6863	-0.7087	-0.6181	-0.7268	2.3389	0.7952	0.4006	2.1681
1023_C18neg	449.109	5	(2R,3R)-form	1.02664	Level3a=InSilico-*Fabaceae*	O=C1c2c(O)cc(O)c(C3OC(CO)C(O)C(O)C3O)c2OC(c2ccc(O)cc2)C1O	ALLVRAGQSBKQBO	InChI=1S/C21H22O11/c22-6-11-14(26)16(28)18(30)21(31-11)13-10(25)5-9(24)12-15(27)17(29)19(32-20(12)13)7-1-3-8(23)4-2-7/h1-5,11,14,16-19,21-26,28-30H,6H2	[M-H]-	C21H22O11	Isomeric	-1.0044	Dihydroflavonols	Flavonoids	Shikimates and Phenylpropanoids	False	Phenylpropanoids and polyketides	Flavonoids	Flavonoid glycosides	Flavonoid 8-C-glycosides	163103376	UNK	UNK	UNK	ALLVRAGQSBKQBO-UHFFFAOYSA-N	UNK	414.258	267.421	1.517	374.003	210.473	543.299	405.573	200.713	105.188	-0.4896	-0.8077	-0.6651	-0.1195	-0.692	-0.4428	1.5784	0.4167	-1.1632	-1.2311	0.1418	-1.1179	1.6676	0.3872	1.3758	1.1615
1371_C18neg	769.185	4.61	3-O-[?-L-Rhamnopyranosyl-(1?6)-?-D-glucopyranoside], 7-O-?-D-glucuronopyranoside	0.93193	Level3a=InSilico-*Fabaceae*	CC1OC(OCC2OC(Oc3c(-c4ccc(O)cc4)oc4cc(OC5OC(C(=O)O)C(O)C(O)C5O)cc(O)c4c3=O)C(O)C(O)C2O)C(O)C(O)C1O	AVISVHAJGJXBKQ	InChI=1S/C33H38O21/c1-9-17(36)20(39)24(43)31(49-9)48-8-15-18(37)21(40)25(44)33(52-15)53-28-19(38)16-13(35)6-12(7-14(16)51-27(28)10-2-4-11(34)5-3-10)50-32-26(45)22(41)23(42)29(54-32)30(46)47/h2-7,9,15,17-18,20-26,29,31-37,39-45H,8H2,1H3,(H,46,47)	[M-H]-	C33H38O21	single	-3.8273	Flavonols	Flavonoids	Shikimates and Phenylpropanoids	True	UNK	UNK	UNK	UNK	14841204	UNK	UNK	UNK	AVISVHAJGJXBKQ-UHFFFAOYSA-N	UNK	30.2906	12.9582	1.517	44.4795	11.9907	112.112	61.1901	12.9703	7.02832	-0.7949	-0.7166	-0.7192	-0.334	-0.4056	-0.1951	0.4989	-0.3877	-0.7832	-0.7869	-0.411	-0.8198	2.6731	0.9197	1.1466	1.1157
926_C18neg	389.088	12.08	Clitoriacetal	0.94715	Level3a=InSilico-*Fabaceae*	COc1cc(O)c2c(c1)OC1C(O)Oc3cc(OC)c(OC)cc3C1(O)C2=O	DEQJJTUOVGHXHW	InChI=1S/C19H18O9/c1-24-8-4-10(20)15-14(5-8)27-17-18(22)28-11-7-13(26-3)12(25-2)6-9(11)19(17,23)16(15)21/h4-7,17-18,20,22-23H,1-3H3	[M-H]-	C19H18O9	single	2.6112	Flavonols	Flavonoids	Shikimates and Phenylpropanoids	False	Phenylpropanoids and polyketides	Flavonoids	O-methylated flavonoids	8-O-methylated flavonoids	44257416	6,11,12a-trihydroxy-2,3,9-trimethoxy-6,6a-dihydro[1]benzopyrano[3,4-b][1]benzopyran-12-one	["64461-44-5"]	UNK	CJIMGNHPOXRALG-UHFFFAOYSA-N	UNK	1.61234	1.72809	3.53481	1.87988	1.68696	1.49001	2.44412	407.564	128.258	-0.4711	-0.4707	-0.4666	-0.4705	-0.4644	-0.4704	-0.4703	-0.4707	2.8525	-0.0769	1.1915	1.67	-0.4702	-0.4705	-0.4707	-0.471
649_C18neg	285.077	7.37	Sakuranetin	1.09656	Level3a=InSilico-*Fabaceae*	COc1cc(O)c2c(c1)OC(c1ccc(O)cc1)CC2=O	DJOJDHGQRNZXQQ	InChI=1S/C16H14O5/c1-20-11-6-12(18)16-13(19)8-14(21-15(16)7-11)9-2-4-10(17)5-3-9/h2-7,14,17-18H,8H2,1H3	[M-H]-	C16H14O5	Chromatographic split	2.8129	Flavas	Flavonoids	Shikimates and Phenylpropanoids	False	Phenylpropanoids and polyketides	Flavonoids	O-methylated flavonoids	7-O-methylated flavonoids	348130	NSC-407228	["2957-21-3","520-29-6"]	UNK	DJOJDHGQRNZXQQ-UHFFFAOYSA-N	UNK	3.31829	213.751	13.8962	2.9023	132.83	2.77389	3.56203	135.737	53.418	1.6576	0.9994	0.1192	1.3662	-0.7769	-0.782	-0.7818	-0.7852	-0.3844	0.6369	1.979	-0.1204	-0.7884	-0.7742	-0.7794	-0.7858
710_C18neg	299.096	7.01	low score: Farrerol - 10eV	-0.22	Level4=MSMSanalog	Cc1c(O)c(C)c2c(c1O)C(=O)CC(c1ccc(O)cc1)O2	DYHOLQACRGJEHX	InChI=1S/C17H16O5/c1-8-15(20)9(2)17-14(16(8)21)12(19)7-13(22-17)10-3-5-11(18)6-4-10/h3-6,13,18,20-21H,7H2,1-2H3	[M-H]-	C17H16O5	single	3.12674	Flavas	Flavonoids	Shikimates and Phenylpropanoids	False	Phenylpropanoids and polyketides	Flavonoids	Flavans	Flavanones	91144	5,7-dihydroxy-2-(4-hydroxyphenyl)-6,8-dimethyl-3,4-dihydro-2H-1-benzopyran-4-one	["24211-30-1","24806-97-1"]	UNK	DYHOLQACRGJEHX-UHFFFAOYSA-N	UNK	54.0123	67.4035	194.155	91.893	23.3195	275.619	75.2383	43.4109	323.897	-0.6988	-0.7689	-0.7787	-0.3118	-0.2846	-0.4437	0.3116	-0.4226	-0.5889	-0.6321	-0.4719	-0.6839	1.0583	0.2957	2.5631	1.8573
1039_C18neg	461.146	6.6	4,2'-Dihydroxy-4',6'-dimethoxychalcone 4-glucoside	0.67357	Level3b=InSilico-AllDB	COc1cc(O)c(C(=O)C=Cc2ccc(OC3OC(CO)C(O)C(O)C3O)cc2)c(OC)c1	FKCAYXGPORSWCT	InChI=1S/C23H26O10/c1-30-14-9-16(26)19(17(10-14)31-2)15(25)8-5-12-3-6-13(7-4-12)32-23-22(29)21(28)20(27)18(11-24)33-23/h3-10,18,20-24,26-29H,11H2,1-2H3	[M-H]-	C23H26O10	single	0.4842	Chalcones	Flavonoids	Shikimates and Phenylpropanoids	True	Phenylpropanoids and polyketides	Flavonoids	Flavonoid glycosides	Flavonoid O-glycosides	72997323	UNK	UNK	UNK	FKCAYXGPORSWCT-UHFFFAOYSA-N	UNK	4.14577	90.6139	1.517	4.25245	101.868	4.17735	3.74615	58.2183	63.2872	0.2284	1.9702	-0.5438	2.7107	-0.6333	-0.5745	-0.5642	-0.6342	0.0933	-0.2993	0.6618	-0.0209	-0.5839	-0.6064	-0.5863	-0.6176
605_C18neg	271.065	5.57	low score: Naringenin	-0.3	Level4=MSMSanalog	O=C1CC(c2ccc(O)cc2)Oc2cc(O)cc(O)c21	FTVWIRXFELQLPI	InChI=1S/C15H12O5/c16-9-3-1-8(2-4-9)13-7-12(19)15-11(18)5-10(17)6-14(15)20-13/h1-6,13,16-18H,7H2	[M-H]-	C15H12O5	single	2.5099	Flavas	Flavonoids	Shikimates and Phenylpropanoids	False	Phenylpropanoids and polyketides	Flavonoids	Flavans	Flavanones	932	5,7-dihydroxy-2-(4-hydroxyphenyl)-3,4-dihydro-2H-1-benzopyran-4-one	["480-41-1","67604-48-2","93602-28-9","99414-62-7"]	UNK	FTVWIRXFELQLPI-UHFFFAOYSA-N	["CHEBI:50202"]	262.882	433.283	674.74	429.733	152.937	703.189	228.332	173.686	942.399	-0.5415	-0.8507	-0.956	-0.2366	0.2186	-0.2998	0.4593	-0.2993	-0.8431	-0.8811	-0.4333	-0.8632	1.1728	0.2244	2.3829	1.7466
1107_C18neg	503.084	6.48	3-O-(5-O-Malonyl-?-L-arabinofuranoside)	0.62456	Level3b=InSilico-AllDB	O=C(O)CC(=O)OCC1OC(Oc2c(-c3ccc(O)cc3)oc3cc(O)cc(O)c3c2=O)C(O)C1O	HMWZVSQXHFCDSZ	InChI=1S/C23H20O13/c24-10-3-1-9(2-4-10)21-22(19(31)17-12(26)5-11(25)6-13(17)34-21)36-23-20(32)18(30)14(35-23)8-33-16(29)7-15(27)28/h1-6,14,18,20,23-26,30,32H,7-8H2,(H,27,28)	[M-H]-	C23H20O13	single	0.4202	Flavonols	Flavonoids	Shikimates and Phenylpropanoids	True	Phenylpropanoids and polyketides	Flavonoids	Flavonoid glycosides	Flavonoid-3-O-glycosides	NaN	UNK	UNK	UNK	HMWZVSQXHFCDSZ-UHFFFAOYSA-N	UNK	227.052	78.1746	1.517	286.852	86.1948	523.868	393.321	47.2082	34.2437	-0.7019	-0.8733	-0.5484	-0.8082	-0.1128	0.0811	0.6768	0.1863	-0.9442	-1.0075	-0.7562	-0.9865	1.4386	1.0436	1.3547	1.9578
610_C18neg	271.098	10.58	5-Me ether	0.92147	Level3a=InSilico-*Fabaceae*	COc1cc(O)cc2c1CCC(c1ccc(O)cc1)O2	KGWCAHXFMWUKPB	InChI=1S/C16H16O4/c1-19-15-8-12(18)9-16-13(15)6-7-14(20-16)10-2-4-11(17)5-3-10/h2-5,8-9,14,17-18H,6-7H2,1H3	[M-H]-	C16H16O4	single	3.1727	Flavans	Flavonoids	Shikimates and Phenylpropanoids	False	Phenylpropanoids and polyketides	Flavonoids	O-methylated flavonoids	5-O-methylated flavonoids	102285777	UNK	UNK	UNK	KGWCAHXFMWUKPB-UHFFFAOYSA-N	UNK	4.34773	4.89585	3.75804	2.5302	4.95058	1.72445	2.7351	4.74055	79.65	-0.5037	1.5427	2.3509	-0.3152	-0.7174	1.5364	-0.6886	-0.7502	-0.4899	0.5291	0.5326	-0.7688	-0.4561	-0.7226	-0.2937	-0.7855
591_C18neg	269.046	8.37	Apigenin	3.6	Level1=MSMSmatch	O=c1cc(-c2ccc(O)cc2)oc2cc(O)cc(O)c12	KZNIFHPLKGYRTM	InChI=1S/C15H10O5/c16-9-3-1-8(2-4-9)13-7-12(19)15-11(18)5-10(17)6-14(15)20-13/h1-7,16-18H	[M-H]-	C15H10O5	single	2.5768	Flavones	Flavonoids	Shikimates and Phenylpropanoids	False	Phenylpropanoids and polyketides	Flavonoids	Flavones	Flavones	5280443	NSC-83244	["100367-40-6","461015-54-3","520-36-5"]	["C01477"]	KZNIFHPLKGYRTM-UHFFFAOYSA-N	["CHEBI:18388"]	182.671	82.5064	28.8337	110.438	80.9589	14.2583	15.2059	12.5627	10.2419	0.4683	0.1039	0.4101	2.2722	0.8339	0.8076	1.5182	0.3141	-0.9151	-0.8656	-0.7638	-0.9262	-0.8532	-0.8523	-0.7967	-0.7554
545_C18neg	257.082	8.45	3'-Me ether	0.93775	Level3a=InSilico-*Fabaceae*	COc1cc(C=Cc2cc(O)cc(O)c2)ccc1O	LTTHJRRYNPICTD	InChI=1S/C15H14O4/c1-19-15-8-10(4-5-14(15)18)2-3-11-6-12(16)9-13(17)7-11/h2-9,16-18H,1H3	[M-H]-	C15H14O4	single	2.8697	Flavans	Flavonoids	Shikimates and Phenylpropanoids	False	Phenylpropanoids and polyketides	Flavonoids	Hydroxyflavonoids	7-hydroxyflavonoids	53395093	5-[2-(4-hydroxy-3-methoxyphenyl)ethenyl]benzene-1,3-diol	["32507-66-7"]	UNK	ANNNBEZJTNCXHY-UHFFFAOYSA-N	UNK	1.61234	84.9849	2.44565	1.57317	117.829	1.55327	1.44617	21.6915	28.136	1.885	1.3368	1.4644	1.882	-0.6417	-0.6413	-0.6406	-0.6429	-0.5373	-0.4577	-0.0122	-0.4322	-0.6402	-0.6419	-0.636	-0.6443
970_C18neg	419.135	6.1	PubChemCID_75130876	1.00315	Level3a=InSilico-*Fabaceae*	O=C(CCc1ccc(OC2OC(CO)C(O)C(O)C2O)cc1)c1ccc(O)cc1O	PYQAFUNGFKMAKS	InChI=1S/C21H24O9/c22-10-17-18(26)19(27)20(28)21(30-17)29-13-5-1-11(2-6-13)3-8-15(24)14-7-4-12(23)9-16(14)25/h1-2,4-7,9,17-23,25-28H,3,8,10H2	[M-H]-	C21H24O9	single	0.092	Chalcones	Flavonoids	Shikimates and Phenylpropanoids	True	Phenylpropanoids and polyketides	Flavonoids	Flavonoid glycosides	Flavonoid O-glycosides	75130876	UNK	UNK	UNK	PYQAFUNGFKMAKS-UHFFFAOYSA-N	UNK	2.51075	269.954	1.517	2.78601	359.261	4.18094	3.89287	72.0168	115.253	2.711	1.8331	0.8565	0.5542	-0.5922	-0.5883	-0.5761	-0.5885	-0.3695	-0.4295	-0.0409	-0.4369	-0.5731	-0.5922	-0.5824	-0.5853
1214_C18neg	593.152	6.03	Kaempferol-3-O-rutinoside	1.55	Level2a=MSMSmatch	C[C@@H]1O[C@@H](OC[C@H]2O[C@@H](Oc3c(-c4ccc(O)cc4)oc4cc(O)cc(O)c4c3=O)[C@H](O)[C@@H](O)[C@@H]2O)[C@H](O)[C@H](O)[C@H]1O	RTATXGUCZHCSNG	InChI=1S/C27H30O15/c1-9-17(31)20(34)22(36)26(39-9)38-8-15-18(32)21(35)23(37)27(41-15)42-25-19(33)16-13(30)6-12(29)7-14(16)40-24(25)10-2-4-11(28)5-3-10/h2-7,9,15,17-18,20-23,26-32,34-37H,8H2,1H3/t9-,15+,17-,18+,20+,21-,22+,23+,26+,27-/m0/s1	[M-H]-	C27H30O15	single	-1.3927	Flavonols	Flavonoids	Shikimates and Phenylpropanoids	True	Phenylpropanoids and polyketides	Flavonoids	Flavonoid glycosides	Flavonoid-3-O-glycosides	5318767	nicotiflorin	["17650-84-9"]	UNK	RTATXGUCZHCSNG-QHWHWDPRSA-N	["CHEBI:69657"]	81.9247	21.0713	1.517	44.1266	23.3776	90.8413	71.7091	22.3491	15.97	-0.7434	-0.6371	-0.879	-0.114	-0.5213	-0.1376	0.6311	-0.273	-0.8285	-0.85	-0.1586	-0.8922	2.4424	0.4237	0.5987	1.9388
534_C18neg	255.066	9.92	Pinocembrin	1.57	Level2a=MSMSmatch	O=C1CC(c2ccccc2)Oc2cc(O)cc(O)c21	URFCJEUYXNAHFI	InChI=1S/C15H12O4/c16-10-6-11(17)15-12(18)8-13(19-14(15)7-10)9-4-2-1-3-5-9/h1-7,13,16-17H,8H2	[M-H]-	C15H12O4	single	2.8043	Flavas	Flavonoids	Shikimates and Phenylpropanoids	False	Phenylpropanoids and polyketides	Flavonoids	Flavans	Flavanones	238782	Pinocembrin (6CI)	["206660-42-6","480-39-7","68745-38-0"]	UNK	URFCJEUYXNAHFI-UHFFFAOYSA-N	UNK	5.15262	660.466	10.3005	49.709	716.474	2.48033	44.1138	396.297	273.222	1.9737	1.9689	0.5729	1.0224	-0.8646	-0.4616	-0.8576	-0.6835	0.4417	-0.1181	0.5642	-0.0013	-0.8893	-0.8899	-0.8898	-0.8882
615_C18neg	273.077	6.76	Phloretin	1.00241	Level3a=InSilico-*Medicago*	O=C(CCc1ccc(O)cc1)c1c(O)cc(O)cc1O	VGEREEWJJVICBM	InChI=1S/C15H14O5/c16-10-4-1-9(2-5-10)3-6-12(18)15-13(19)7-11(17)8-14(15)20/h1-2,4-5,7-8,16-17,19-20H,3,6H2	[M-H]-	C15H14O5	single	2.3245	Chalcones	Flavonoids	Shikimates and Phenylpropanoids	False	Phenylpropanoids and polyketides	Linear 1,3-diarylpropanoids	Chalcones and dihydrochalcones	2'-Hydroxy-dihydrochalcones	4788	3-(4-hydroxyphenyl)-1-(2,4,6-trihydroxyphenyl)-1-propanone	["60-82-2","62600-04-8"]	["C00774"]	VGEREEWJJVICBM-UHFFFAOYSA-N	["CHEBI:17276"]	1.7736	293.104	1.86726	1.65952	423.818	1.7341	1.50847	203.761	76.929	2.455	1.0952	1.2211	0.7453	-0.6841	-0.684	-0.6838	-0.6819	-0.5633	-0.4751	1.1863	-0.1959	-0.6817	-0.6841	-0.6844	-0.6848
997_C18neg	433.114	5.14	Flavanone C-Hex	1.05675	Level3a=InSilico-*Fabaceae*	O=C1CC(c2ccc(O)cc2)Oc2c1c(O)cc(O)c2C1OC(CO)C(O)C(O)C1O	VPQWOQSQAVBHEV	InChI=1S/C21H22O10/c22-7-14-17(27)18(28)19(29)21(31-14)16-11(25)5-10(24)15-12(26)6-13(30-20(15)16)8-1-3-9(23)4-2-8/h1-5,13-14,17-19,21-25,27-29H,6-7H2	[M-H]-	C21H22O10	single	0.0248	Flavas	Flavonoids	Shikimates and Phenylpropanoids	False	Phenylpropanoids and polyketides	Flavonoids	Flavonoid glycosides	Flavonoid 8-C-glycosides	23502663	5,7-dihydroxy-2-(4-hydroxyphenyl)-8-[3,4,5-trihydroxy-6-(hydroxymethyl)oxan-2-yl]-3,4-dihydro-2H-1-benzopyran-4-one	UNK	UNK	VPQWOQSQAVBHEV-UHFFFAOYSA-N	UNK	581.042	416.947	1.58881	653.323	313.654	1038.19	857.319	165.311	167.186	-0.5402	-0.9018	-0.2265	-0.7792	-0.3599	-0.1338	1.0069	0.6922	-1.1245	-1.0901	-0.7025	-1.137	1.0864	1.0318	1.4142	1.764
487_C18neg	241.087	10.52	(R)-form	0.93563	Level3a=InSilico-*Fabaceae*	Oc1ccc(C2CCc3ccc(O)cc3O2)cc1	YXMLGIGHGPSEKA	InChI=1S/C15H14O3/c16-12-5-1-10(2-6-12)14-8-4-11-3-7-13(17)9-15(11)18-14/h1-3,5-7,9,14,16-17H,4,8H2	[M-H]-	C15H14O3	single	3.1641	Flavans	Flavonoids	Shikimates and Phenylpropanoids	False	Phenylpropanoids and polyketides	Flavonoids	Hydroxyflavonoids	7-hydroxyflavonoids	3500616	2-(4-hydroxyphenyl)chroman-7-ol	["82925-54-0"]	UNK	YXMLGIGHGPSEKA-UHFFFAOYSA-N	UNK	2.0603	263.645	6.31313	2.18791	399.342	2.01942	2.07489	109.903	115.229	1.7163	0.7308	1.6384	2.1522	-0.6584	-0.6574	-0.659	-0.661	-0.4928	-0.4454	0.3637	-0.3852	-0.6604	-0.6595	-0.6606	-0.6615
1007_C18pos	341.175	12.46	4'-Me ether	0.89399	Level3a=InSilico-*Fabaceae*	COc1cc(O)c(C(=O)CCc2ccc(O)cc2)cc1CC=C(C)C	APTIMVGBTQSTFO	InChI=1S/C21H24O4/c1-14(2)4-8-16-12-18(20(24)13-21(16)25-3)19(23)11-7-15-5-9-17(22)10-6-15/h4-6,9-10,12-13,22,24H,7-8,11H2,1-3H3	[M+H]+	C21H24O4	single	4.4306	Chalcones	Flavonoids	Shikimates and Phenylpropanoids	False	Phenylpropanoids and polyketides	Linear 1,3-diarylpropanoids	Chalcones and dihydrochalcones	2'-Hydroxy-dihydrochalcones	163047834	UNK	UNK	UNK	APTIMVGBTQSTFO-UHFFFAOYSA-N	UNK	4.04747	3.97535	28.2883	3.94891	3.80326	3.20485	3.23531	3.86663	14.8094	-0.5719	0.461	-0.8385	-0.5039	0.93	1.0382	1.6885	-0.7113	1.1516	-0.2349	-1.0691	1.5307	-0.1728	-0.1921	-1.5086	-0.9968
1273_C18pos	433.114	12.66	Luteolin 3'-rhamnoside	0.91315	Level3a=InSilico-*Fabaceae*	CC1OC(Oc2cc(-c3cc(=O)c4c(O)cc(O)cc4o3)ccc2O)C(O)C(O)C1O	BEUCMLJKFOWDNP	InChI=1S/C21H20O10/c1-8-18(26)19(27)20(28)21(29-8)31-15-4-9(2-3-11(15)23)14-7-13(25)17-12(24)5-10(22)6-16(17)30-14/h2-8,18-24,26-28H,1H3	[M+H]+	C21H20O10	single	0.7831	Flavones	Flavonoids	Shikimates and Phenylpropanoids	True	Phenylpropanoids and polyketides	Flavonoids	Flavonoid glycosides	Flavonoid O-glycosides	73829937	UNK	UNK	UNK	BEUCMLJKFOWDNP-UHFFFAOYSA-N	UNK	1.68819	1.70521	1.67403	1.68984	1.62481	1.63265	1.74501	29.3267	10.1207	-0.4328	-0.4287	-0.4312	-0.4322	-0.4267	-0.4288	-0.4235	-0.4231	3.1808	-0.0856	0.4981	1.555	-0.4312	-0.4305	-0.4306	-0.4291
903_C18pos	315.123	11.15	2',4,4'-Tri-Me ether	0.93894	Level3a=InSilico-*Fabaceae*	COc1ccc(C=CC(=O)c2c(O)cc(OC)cc2OC)cc1	CGIBCVBDFUTMPT	InChI=1S/C18H18O5/c1-21-13-7-4-12(5-8-13)6-9-15(19)18-16(20)10-14(22-2)11-17(18)23-3/h4-11,20H,1-3H3	[M+H]+	C18H18O5	single	3.3141	Chalcones	Flavonoids	Shikimates and Phenylpropanoids	False	Phenylpropanoids and polyketides	Linear 1,3-diarylpropanoids	Chalcones and dihydrochalcones	2'-Hydroxychalcones	235736	1-(2-hydroxy-4,6-dimethoxyphenyl)-3-(4-methoxyphenyl)-2-propen-1-one	["3420-72-2","64680-84-8"]	UNK	CGIBCVBDFUTMPT-UHFFFAOYSA-N	UNK	2.55619	23.378	9.80694	2.37405	34.9614	3.3831	2.06829	20.3803	14.0769	2.7592	-0.1145	0.9482	1.1484	-0.7324	-0.7481	-0.7423	-0.7297	0.3573	0.8627	-0.1883	0.0486	-0.7537	-0.6412	-0.7149	-0.7592
1282_C18pos	437.145	4.87	NCGC00385502-01!1-[2,4-dihydroxy-3-[(2S,3R,4R,5S,6R)-3,4,5-trihydroxy-6-(hydroxymethyl)oxan-2-yl]phenyl]-2-hydroxy-3-(4-hydroxyphenyl)propan-1-one	1.51	Level2a=MSMSmatch	O=C(c1ccc(O)c(C2OC(CO)C(O)C(O)C2O)c1O)C(O)Cc1ccc(O)cc1	CSATWRZOLKGPRW	InChI=1S/C21H24O10/c22-8-14-18(28)19(29)20(30)21(31-14)15-12(24)6-5-11(17(15)27)16(26)13(25)7-9-1-3-10(23)4-2-9/h1-6,13-14,18-25,27-30H,7-8H2	[M+H]+	C21H24O10	single	-0.8954	Chalcones	Flavonoids	Shikimates and Phenylpropanoids	False	Phenylpropanoids and polyketides	Linear 1,3-diarylpropanoids	Chalcones and dihydrochalcones	2'-Hydroxy-dihydrochalcones	42607719	1-[2,4-dihydroxy-3-[3,4,5-trihydroxy-6-(hydroxymethyl)-2-oxanyl]phenyl]-2-hydroxy-3-(4-hydroxyphenyl)-1-propanone	UNK	UNK	CSATWRZOLKGPRW-UHFFFAOYSA-N	UNK	20.7178	74.9322	2.46773	15.4409	83.0724	32.9215	26.999	33.9009	19.8688	3.1855	0.4563	1.398	-0.3449	-0.7286	-0.7456	-0.5597	-0.3768	-0.4929	-0.3644	0.1746	-0.4107	-0.276	-0.4892	-0.3678	-0.0579
799_C18pos	287.092	9.21	2',4',6'-Trihydroxy-4-methoxychalcone	0.89086	Level3a=InSilico-*Fabaceae*	COc1ccc(C=CC(=O)c2c(O)cc(O)cc2O)cc1	DGUBZDXYXXUHTJ	InChI=1S/C16H14O5/c1-21-12-5-2-10(3-6-12)4-7-13(18)16-14(19)8-11(17)9-15(16)20/h2-9,17,19-20H,1H3	[M+H]+	C16H14O5	single	2.7081	Chalcones	Flavonoids	Shikimates and Phenylpropanoids	False	Phenylpropanoids and polyketides	Linear 1,3-diarylpropanoids	Chalcones and dihydrochalcones	2'-Hydroxychalcones	53759355	3-(4-methoxyphenyl)-1-(2,4,6-trihydroxyphenyl)-2-propen-1-one	UNK	UNK	DGUBZDXYXXUHTJ-UHFFFAOYSA-N	UNK	1.80055	36.4789	3.38585	1.68984	23.8918	1.6997	2.10508	26.8558	7.65503	1.7037	1.0473	-0.3057	0.7157	-0.7984	-0.8018	-0.7933	-0.7928	-0.0602	1.4081	1.8194	0.056	-0.7869	-0.8044	-0.8046	-0.8022
663_C18pos	257.118	10.13	7-Me ether	0.96572	Level3a=InSilico-*Fabaceae*	COc1ccc2c(c1)OC(c1ccc(O)cc1)CC2	FQCZZYGBJVMLOG	InChI=1S/C16H16O3/c1-18-14-8-4-12-5-9-15(19-16(12)10-14)11-2-6-13(17)7-3-11/h2-4,6-8,10,15,17H,5,9H2,1H3	[M+H]+	C16H16O3	single	3.2163	Chalcones	Flavonoids	Shikimates and Phenylpropanoids	False	Phenylpropanoids and polyketides	Linear 1,3-diarylpropanoids	Chalcones and dihydrochalcones	2'-Hydroxy-dihydrochalcones	11276880	4-(7-methoxy-3,4-dihydro-2H-1-benzopyran-2-yl)phenol	["27348-54-5"]	UNK	HQIYVJDLRVEGDX-UHFFFAOYSA-N	UNK	1.71469	10.5915	2.22411	1.86343	23.3817	1.65708	2.08095	7.0941	5.56669	3.2764	0.7514	0.6011	0.7147	-0.586	-0.5373	-0.566	-0.5721	-0.195	-0.2042	-0.0638	-0.2509	-0.5935	-0.5923	-0.5926	-0.59
833_C18pos	297.076	10.44	luteoliflavan	0.8762	Level3a=InSilico-*Fabaceae*	Oc1cc(O)c2c(c1)OC(c1ccc(O)c(O)c1)CC2	GWCPBEMISACTHQ	InChI=1S/C15H14O5/c16-9-6-12(18)10-2-4-14(20-15(10)7-9)8-1-3-11(17)13(19)5-8/h1,3,5-7,14,16-19H,2,4H2	[M+Na]+	C15H14O5	single	2.5753	Flavans	Flavonoids	Shikimates and Phenylpropanoids	False	Phenylpropanoids and polyketides	Flavonoids	Hydroxyflavonoids	7-hydroxyflavonoids	443637	2-(3,4-dihydroxyphenyl)-3,4-dihydro-2H-1-benzopyran-5,7-diol	["446-06-0"]	UNK	GWCPBEMISACTHQ-UHFFFAOYSA-N	UNK	5.02666	21.7661	44.4315	4.55954	40.0251	7.85927	5.998	18.5996	11.2793	3.4504	0.4669	0.537	0.1578	-0.5763	-0.5872	-0.5777	-0.5906	-0.2283	0.1246	0.0825	-0.1638	-0.5623	-0.4683	-0.5468	-0.5181
721_C18pos	271.097	7.55	3-Deoxysappanchalcone	1.0471	Level3a=InSilico-*Fabaceae*	COc1cc(O)ccc1C(=O)/C=C/c1ccc(O)cc1	HHKHXCOFQIAPMB	InChI=1S/C16H14O4/c1-20-16-10-13(18)7-8-14(16)15(19)9-4-11-2-5-12(17)6-3-11/h2-10,17-18H,1H3/b9-4+	[M+H]+	C16H14O4	single	3.0025	Chalcones	Flavonoids	Shikimates and Phenylpropanoids	False	Phenylpropanoids and polyketides	Linear 1,3-diarylpropanoids	Chalcones and dihydrochalcones	2'-Hydroxychalcones	5319688	Isoliquiritigenin 2'-methy ether	UNK	["C15531"]	PACBGANPVNHGNP-RUDMXATFSA-N	["CHEBI:519567"]	24.5204	32.1266	1.68156	15.9272	19.9493	17.2736	17.7019	10.6078	2.75115	0.9147	0.6573	-0.6343	0.7487	-0.9867	0.2486	0.6412	1.8561	-1.2801	-1.4692	0.3045	-1.7069	0.6823	-0.2994	-0.3213	0.6443
782_C18pos	283.097	9.59	5,7-Dihydroxy-6,8-dimethylflavone	0.9738	Level3a=InSilico-*Fabaceae*	Cc1c(O)c(C)c2oc(-c3ccccc3)cc(=O)c2c1O	IHCSYRDYLHMMRU	InChI=1S/C17H14O4/c1-9-15(19)10(2)17-14(16(9)20)12(18)8-13(21-17)11-6-4-3-5-7-11/h3-8,19-20H,1-2H3	[M+H]+	C17H14O4	single	3.48804	Flavones	Flavonoids	Shikimates and Phenylpropanoids	False	Phenylpropanoids and polyketides	Flavonoids	Flavones	Flavones	10401497	5,7-dihydroxy-6,8-dimethyl-2-phenyl-1-benzopyran-4-one	UNK	UNK	IHCSYRDYLHMMRU-UHFFFAOYSA-N	UNK	1.71099	38.4576	2.62816	1.74633	48.0925	1.67464	1.85215	15.3965	16.0373	3.067	0.2111	1.7422	-0.0835	-0.5384	-0.5399	-0.5296	-0.5361	-0.3133	-0.2157	0.0957	-0.2033	-0.5415	-0.5366	-0.5381	-0.5401
1309_C18pos	447.093	6.41	PubChemCID_3807559	1.01862	Level3a=InSilico-*Fabaceae*	O=C(O)C1OC(Oc2cc3oc(-c4ccccc4)cc(=O)c3c(O)c2O)C(O)C(O)C1O	IKIIZLYTISPENI	InChI=1S/C21H18O11/c22-9-6-10(8-4-2-1-3-5-8)30-11-7-12(14(23)15(24)13(9)11)31-21-18(27)16(25)17(26)19(32-21)20(28)29/h1-7,16-19,21,23-27H,(H,28,29)	[M+H]+	C21H18O11	single	0.1422	Flavones	Flavonoids	Shikimates and Phenylpropanoids	True	Phenylpropanoids and polyketides	Flavonoids	Flavonoid glycosides	Flavonoid-7-O-glucuronides	3807559	6-[(5,6-dihydroxy-4-oxo-2-phenyl-4H-chromen-7-yl)oxy]-3,4,5-trihydroxyoxane-2-carboxylic acid	["100647-26-5","21967-41-9","31564-28-0"]	UNK	IKIIZLYTISPENI-UHFFFAOYSA-N	UNK	34.1691	11.5548	1.67403	33.1167	13.0248	12.2684	12.5525	4.14218	5.05048	-0.8147	-0.5669	-0.2854	-0.1103	-0.0071	0.9673	2.6206	1.8057	-0.8197	-0.8299	-0.5727	-0.8281	0.3179	-0.5381	-0.0369	-0.3017
809_C18pos	289.071	4.6	Aspalalinin	0.98458	Level3a=InSilico-*Fabaceae*	O=C1CCc2cc(O)c(O)cc2Oc2cc(O)c(C3OC(CO)C(O)C(O)C3O)c(O)c21	JQZDZILIUFZADN	InChI=1S/C21H22O11/c22-6-14-17(27)19(29)20(30)21(32-14)16-11(26)5-13-15(18(16)28)8(23)2-1-7-3-9(24)10(25)4-12(7)31-13/h3-5,14,17,19-22,24-30H,1-2,6H2	[M-C6H10O5+H]+	C21H22O11	single	-0.0549	Dihydroflavonols	Flavonoids	Shikimates and Phenylpropanoids	False	Organic oxygen compounds	Organooxygen compounds	Carbohydrates and carbohydrate conjugates	Phenolic glycosides	163039138	UNK	UNK	UNK	JQZDZILIUFZADN-UHFFFAOYSA-N	UNK	33.88	19.8503	1.67403	66.3135	11.0008	232.357	130.394	12.5469	7.20663	-0.6807	-0.6468	-0.6661	-0.5574	-0.5103	-0.0728	0.0897	0.1051	-0.5692	-0.6307	-0.5468	-0.6639	2.2651	0.4136	0.1634	2.5078
652_C18pos	255.066	7.39	5,7-Dihydroxyisoflavone	0.98194	Level3a=InSilico-*Fabaceae*	O=c1c(-c2ccccc2)coc2cc(O)cc(O)c12	KEZLDSPIRVZOKZ	InChI=1S/C15H10O4/c16-10-6-12(17)14-13(7-10)19-8-11(15(14)18)9-4-2-1-3-5-9/h1-8,16-17H	[M+H]+	C15H10O4	single	2.714	Aurones	Flavonoids	Shikimates and Phenylpropanoids	False	Phenylpropanoids and polyketides	Aurone flavonoids	UNK	Aurone flavonoids	5377381	Warner-lambert brand of mefenamic acid	["4044-00-2"]	UNK	PJJGZPJJTHBVMX-UHFFFAOYSA-N	UNK	8.58056	202.118	8.08456	7.76122	166.498	3.27377	5.81301	24.6886	10.9783	2.7667	1.2648	1.1814	0.9755	-0.5971	-0.5876	-0.5244	-0.5487	-0.4926	-0.2992	-0.2176	-0.4197	-0.6297	-0.6232	-0.6234	-0.6254
846_C18pos	299.092	9.3	5-Hydroxy-4',7-dimethoxyflavone	1.04497	Level3a=InSilico-*Fabaceae*	COc1ccc(-c2cc(=O)c3c(O)cc(OC)cc3o2)cc1	LZERJKGWTQYMBB	InChI=1S/C17H14O5/c1-20-11-5-3-10(4-6-11)15-9-14(19)17-13(18)7-12(21-2)8-16(17)22-15/h3-9,18H,1-2H3	[M+H]+	C17H14O5	single	3.1828	Flavones	Flavonoids	Shikimates and Phenylpropanoids	False	Phenylpropanoids and polyketides	Flavonoids	O-methylated flavonoids	7-O-methylated flavonoids	5281601	5-hydroxy-7-methoxy-2-(4-methoxyphenyl)-4H-chromen-4-one	["5128-44-9"]	["C10019"]	LZERJKGWTQYMBB-UHFFFAOYSA-N	["CHEBI:2769"]	4.33558	19.8932	1.67403	4.28029	38.7552	4.27583	7.92915	11.9976	7.67966	3.5909	0.1644	0.6233	-0.2066	-0.4053	-0.4509	-0.4536	-0.3563	-0.2215	-0.0959	-0.1622	-0.2286	-0.4147	-0.4718	-0.464	-0.4473
732_C18pos	273.113	9.06	1-(2,6-Dihydroxy-4-methoxyphenyl)-3-phenyl-1-propanone	0.98453	Level3a=InSilico-*Fabaceae*	COc1cc(O)c(C(=O)CCc2ccccc2)c(O)c1	MDMCODCJMHTFIZ	InChI=1S/C16H16O4/c1-20-12-9-14(18)16(15(19)10-12)13(17)8-7-11-5-3-2-4-6-11/h2-6,9-10,18-19H,7-8H2,1H3	[M+H]+	C16H16O4	Isomeric	2.9219	Chalcones	Flavonoids	Shikimates and Phenylpropanoids	False	Phenylpropanoids and polyketides	Linear 1,3-diarylpropanoids	Chalcones and dihydrochalcones	2'-Hydroxy-dihydrochalcones	169676	2',6'-Dihydroxy-4'-methoxydihydrochalone	["35241-55-5","3995-37-7"]	["C09644"]	MDMCODCJMHTFIZ-UHFFFAOYSA-N	["CHEBI:28523"]	2.08347	15.0618	2.65034	1.77053	15.4004	1.70484	1.88942	9.12969	9.55396	3.1704	0.1439	1.2854	-0.0436	-0.5952	-0.6157	-0.5846	-0.6031	-0.1046	-0.0567	0.5464	-0.0804	-0.621	-0.6193	-0.6056	-0.6163
733_C18pos	273.113	8.24	2',6'-Dihydroxy-4'-methoxydihydrochalcone	1.00893	Level3a=InSilico-*Fabaceae*	COc1cc(O)c(C(=O)CCc2ccccc2)c(O)c1	MDMCODCJMHTFIZ	InChI=1S/C16H16O4/c1-20-12-9-14(18)16(15(19)10-12)13(17)8-7-11-5-3-2-4-6-11/h2-6,9-10,18-19H,7-8H2,1H3	[M+H]+	C16H16O4	Isomeric	2.9219	Chalcones	Flavonoids	Shikimates and Phenylpropanoids	False	Phenylpropanoids and polyketides	Linear 1,3-diarylpropanoids	Chalcones and dihydrochalcones	2'-Hydroxy-dihydrochalcones	169676	2',6'-Dihydroxy-4'-methoxydihydrochalone	["35241-55-5","3995-37-7"]	["C09644"]	MDMCODCJMHTFIZ-UHFFFAOYSA-N	["CHEBI:28523"]	1.8545	7.93614	2.14272	1.99208	18.6101	1.87042	2.21153	4.69557	3.57443	3.1578	1.0429	0.8874	0.563	-0.5064	-0.5416	-0.5467	-0.5468	-0.4236	-0.248	-0.2047	-0.4031	-0.5602	-0.5644	-0.5575	-0.548
718_C18pos	271.097	8.33	2'-O-Methylisoliquiritigenin	1.52	Level2a=MSMSmatch	COc1cc(O)ccc1C(=O)/C=C/c1ccc(O)cc1	PACBGANPVNHGNP	InChI=1S/C16H14O4/c1-20-16-10-13(18)7-8-14(16)15(19)9-4-11-2-5-12(17)6-3-11/h2-10,17-18H,1H3/b9-4+	[M+H]+	C16H14O4	Isomeric	3.0025	Chalcones	Flavonoids	Shikimates and Phenylpropanoids	False	Phenylpropanoids and polyketides	Linear 1,3-diarylpropanoids	Cinnamylphenols	Cinnamylphenols	5319688	Isoliquiritigenin 2'-methy ether	UNK	["C15531"]	PACBGANPVNHGNP-RUDMXATFSA-N	["CHEBI:519567"]	1.83027	63.4549	1.93093	1.75089	45.6146	1.80361	1.92279	28.014	9.08242	1.6573	1.9134	-0.467	1.3235	-0.8101	-0.8192	-0.8133	-0.8067	0.3945	0.3195	0.9502	0.4141	-0.8063	-0.8209	-0.8147	-0.8143
720_C18pos	271.097	9.69	Medicarpin	1.03048	Level3a=InSilico-*Medicago*	COc1cc(O)ccc1C(=O)/C=C/c1ccc(O)cc1	PACBGANPVNHGNP	InChI=1S/C16H14O4/c1-20-16-10-13(18)7-8-14(16)15(19)9-4-11-2-5-12(17)6-3-11/h2-10,17-18H,1H3/b9-4+	[M+H]+	C16H14O4	Isomeric	3.0025	Chalcones	Flavonoids	Shikimates and Phenylpropanoids	False	Phenylpropanoids and polyketides	Linear 1,3-diarylpropanoids	Cinnamylphenols	Cinnamylphenols	5319688	Isoliquiritigenin 2'-methy ether	UNK	["C15531"]	PACBGANPVNHGNP-RUDMXATFSA-N	["CHEBI:519567"]	2.77172	110.438	1.68467	2.50472	101.794	2.61949	2.52517	61.6697	19.5052	2.2179	0.1767	1.4664	-0.1719	-0.6884	-0.7013	-0.6629	-0.6784	-0.3321	-0.1332	1.9745	0.2862	-0.7012	-0.6963	-0.6707	-0.6852
793_C18pos	285.113	10.83	2',4'-Di-Me ether	0.98907	Level3a=InSilico-*Medicago*	COc1cc(O)c(C(=O)C=Cc2ccccc2)c(OC)c1	QKQLSQLKXBHUSO	InChI=1S/C17H16O4/c1-20-13-10-15(19)17(16(11-13)21-2)14(18)9-8-12-6-4-3-5-7-12/h3-11,19H,1-2H3	[M+H]+	C17H16O4	single	3.3055	Chalcones	Flavonoids	Shikimates and Phenylpropanoids	False	Phenylpropanoids and polyketides	Linear 1,3-diarylpropanoids	Chalcones and dihydrochalcones	2'-Hydroxychalcones	242589	1-(2-hydroxy-4,6-dimethoxyphenyl)-3-phenyl-2-propen-1-one	["1775-97-9"]	UNK	QKQLSQLKXBHUSO-UHFFFAOYSA-N	UNK	1.68819	9.18768	1.67403	1.68984	12.188	1.63265	1.84047	2.98892	1.92177	3.6488	0.1569	0.4193	-0.1755	-0.3786	-0.3835	-0.3715	-0.3707	-0.231	-0.3311	-0.0901	-0.3453	-0.3889	-0.3872	-0.3875	-0.3841
661_C18pos	257.081	8.93	5,7-Dihydroxyflavanone	1.06596	Level3a=InSilico-*Fabaceae*	O=C1CC(c2ccccc2)Oc2cc(O)cc(O)c21	URFCJEUYXNAHFI	InChI=1S/C15H12O4/c16-10-6-11(17)15-12(18)8-13(19-14(15)7-10)9-4-2-1-3-5-9/h1-7,13,16-17H,8H2	[M+H]+	C15H12O4	Isomeric	2.8043	Flavas	Flavonoids	Shikimates and Phenylpropanoids	False	Phenylpropanoids and polyketides	Flavonoids	Flavans	Flavanones	238782	Pinocembrin (6CI)	["206660-42-6","480-39-7","68745-38-0"]	UNK	URFCJEUYXNAHFI-UHFFFAOYSA-N	UNK	2.05359	29.5167	1.67403	2.27105	31.7392	1.89507	3.68687	9.96443	5.60546	1.4579	1.2563	1.1393	2.2773	-0.7374	-0.7272	-0.7389	-0.7516	-0.2188	-0.1271	0.2998	0.0164	-0.8053	-0.7915	-0.7715	-0.7776
662_C18pos	257.081	7.55	5,7-Dihydroxyflavanone	1.08445	Level3a=InSilico-*Fabaceae*	O=C1CC(c2ccccc2)Oc2cc(O)cc(O)c21	URFCJEUYXNAHFI	InChI=1S/C15H12O4/c16-10-6-11(17)15-12(18)8-13(19-14(15)7-10)9-4-2-1-3-5-9/h1-7,13,16-17H,8H2	[M+H]+	C15H12O4	Isomeric	2.8043	Flavas	Flavonoids	Shikimates and Phenylpropanoids	False	Phenylpropanoids and polyketides	Flavonoids	Flavans	Flavanones	238782	Pinocembrin (6CI)	["206660-42-6","480-39-7","68745-38-0"]	UNK	URFCJEUYXNAHFI-UHFFFAOYSA-N	UNK	2.23315	73.5252	1.69079	7.86521	73.1079	1.78869	3.59943	7.28865	4.90647	1.9092	1.6483	0.6417	2.026	-0.6447	-0.6521	-0.6414	0.3368	-0.5536	-0.4641	-0.4773	-0.4304	-0.6779	-0.6813	-0.6739	-0.6654
1266_C18pos	431.135	6.89	6-C-(2,6-Dideoxy-?-D-lyxo-hexopyranosyl)-3',5,7-trihydroxy-4'-methoxyflavone	0.95089	Level3a=InSilico-*Fabaceae*	COc1ccc(-c2cc(=O)c3c(O)c(C4CC(O)C(O)C(C)O4)c(O)cc3o2)cc1O	VOXHZFGNVVKUEG	InChI=1S/C22H22O9/c1-9-21(27)14(26)8-17(30-9)19-13(25)7-18-20(22(19)28)12(24)6-16(31-18)10-3-4-15(29-2)11(23)5-10/h3-7,9,14,17,21,23,25-28H,8H2,1-2H3	[M+H]+	C22H22O9	single	2.1571	Flavones	Flavonoids	Shikimates and Phenylpropanoids	False	Phenylpropanoids and polyketides	Flavonoids	Flavonoid glycosides	Flavonoid C-glycosides	14445196	UNK	UNK	UNK	VOXHZFGNVVKUEG-UHFFFAOYSA-N	UNK	47.3732	31.3028	1.67403	46.9307	39.609	68.2002	85.6843	9.55685	3.89318	0.1645	-0.6896	-0.7111	-0.8518	-0.5635	0.1234	0.9942	2.099	-0.701	-0.9033	-0.8794	-1.0022	1.1516	-0.1687	0.1875	1.7505
599_C18pos	241.086	9.24	6-Hydroxyflavanone	1.48	Level2a=MSMSmatch	O=C1CC(c2ccccc2)Oc2ccc(O)cc21	XYHWPQUEOOBIOW	InChI=1S/C15H12O3/c16-11-6-7-14-12(8-11)13(17)9-15(18-14)10-4-2-1-3-5-10/h1-8,15-16H,9H2	[M+H]+	C15H12O3	single	3.0987	Flavas	Flavonoids	Shikimates and Phenylpropanoids	False	Phenylpropanoids and polyketides	Flavonoids	Flavans	Flavanones	2734580	6-Hydroxyflavanone	["4250-77-5","43036-06-2","6665-83-4"]	["C14221"]	XYHWPQUEOOBIOW-UHFFFAOYSA-N	["CHEBI:34471"]	1.80561	40.3984	4.66978	1.86192	46.7612	1.73137	2.2689	16.2058	7.16137	1.5513	1.6466	0.7275	2.1486	-0.7621	-0.764	-0.7552	-0.7586	0.0807	-0.1069	0.1858	-0.1222	-0.7738	-0.765	-0.7667	-0.766
401_C18neg	217.144	8.4	Glycerol 2-octanoate	0.84536	Level3a=InSilico-*Fabaceae*	CCCCCCCC(=O)OC(CO)CO	NIZDYFWLWAFJLJ	InChI=1S/C11H22O4/c1-2-3-4-5-6-7-11(14)15-10(8-12)9-13/h10,12-13H,2-9H2,1H3	[M-H]-	C11H22O4	single	1.2433	Monoacylglycerols	Glycerolipids	Fatty acids	False	Lipids and lipid-like molecules	Glycerolipids	Monoradylglycerols	2-monoacylglycerols	9794435	octanoic acid 1,3-dihydroxypropan-2-yl ester	["4228-48-2"]	UNK	NIZDYFWLWAFJLJ-UHFFFAOYSA-N	UNK	2.30671	2.1105	7.32039	1.81203	1.89789	2.19236	20.4746	229.846	102.558	-0.5409	-0.5376	-0.5357	-0.5355	-0.5394	-0.5392	-0.539	-0.5359	2.5076	1.2494	1.5706	1.1095	-0.533	-0.5328	-0.5322	-0.5359
976_C18pos	333.3	12.4	pkonid:201263|FWMMEBOOPAFLSR-UHFFFAOYSA-N	0.57009	Level3b=InSilico-AllDB	CCCCCCCCCCCCCC(COCC(O)CO)OC	FWMMEBOOPAFLSR	InChI=1S/C19H40O4/c1-3-4-5-6-7-8-9-10-11-12-13-14-19(22-2)17-23-16-18(21)15-20/h18-21H,3-17H2,1-2H3	[M+H]+	C19H40O4	single	4.0723	Monoacylglycerols	Glycerolipids	Fatty acids	False	Lipids and lipid-like molecules	Glycerolipids	Monoradylglycerols	Monoalkylglycerols	53822098	3-(2-methoxypentadecoxy)propane-1,2-diol	UNK	UNK	FWMMEBOOPAFLSR-UHFFFAOYSA-N	UNK	84.4575	48.5424	639.369	47.6932	88.6617	43.1448	47.9331	69.2499	43.5313	1.7838	0.4752	1.8426	1.3537	-0.3053	-0.9127	-0.4495	-0.4319	-0.6109	-0.0082	0.7579	0.3309	-1.1521	-0.4573	-1.1155	-1.1008
1794_C18pos	976.512	7.32	CDP-DG(a-13:0/i-19:0)	0.52596	Level3b=InSilico-AllDB	CCC(C)CCCCCCCCC(=O)OCC(COP(=O)(O)OP(=O)(O)OCC1OC(n2ccc(=N)nc2O)C(O)C1O)OC(=O)CCCCCCCCCCCCCCCC(C)C	CJGHZGMROWFYHD	InChI=1S/C44H81N3O15P2/c1-5-35(4)26-22-18-15-16-19-23-27-39(48)57-31-36(60-40(49)28-24-20-14-12-10-8-6-7-9-11-13-17-21-25-34(2)3)32-58-63(53,54)62-64(55,56)59-33-37-41(50)42(51)43(61-37)47-30-29-38(45)46-44(47)52/h29-30,34-37,41-43,50-51H,5-28,31-33H2,1-4H3,(H,53,54)(H,55,56)(H2,45,46,52)	[M+Na]+	C44H81N3O15P2	single	9.06737	CDP-Glycerols	Glycerophospholipids	Fatty acids	False	Lipids and lipid-like molecules	Glycerophospholipids	CDP-glycerols	CDP-diacylglycerols	NaN	UNK	UNK	UNK	CJGHZGMROWFYHD-UHFFFAOYSA-N	UNK	6.0976	9.61708	1.67403	13.2599	20.2989	10.2011	2.73038	6.00942	1.67963	2.4295	-0.7411	-0.7089	1.7152	1.051	-0.0705	-0.6856	0.9384	-0.7236	-0.2856	0.1462	-0.6407	-0.2856	-0.7255	-0.704	-0.7092
1686_C18pos	708.49	12.04	(2S)-2-amino-3-{[(2R)-2,3-bis(pentadecanoyloxy)propoxy(hydroxy)phosphoryl]oxy}propanoic acid	0.57668	Level3b=InSilico-AllDB	CCCCCCCCCCCCCCC(=O)OCC(COP(=O)(O)OCC(N)C(=O)O)OC(=O)CCCCCCCCCCCCCC	NRQQGYJXZDJFLL	InChI=1S/C36H70NO10P/c1-3-5-7-9-11-13-15-17-19-21-23-25-27-34(38)44-29-32(30-45-48(42,43)46-31-33(37)36(40)41)47-35(39)28-26-24-22-20-18-16-14-12-10-8-6-4-2/h32-33H,3-31,37H2,1-2H3,(H,40,41)(H,42,43)	[M+H]+	C36H70NO10P	single	9.1693	Glycerophosphoserines	Glycerophospholipids	Fatty acids	False	Lipids and lipid-like molecules	Glycerophospholipids	Glycerophosphoserines	Phosphatidylserines	74000407	UNK	UNK	UNK	NRQQGYJXZDJFLL-UHFFFAOYSA-N	UNK	3.7082	2.42336	20.5446	39.6584	2.39991	3.22866	4.09252	14.5355	6.66675	-0.448	-0.3858	-0.4809	-0.4198	-0.4251	-0.3445	0.0313	-0.0925	0.477	-0.4083	0.0925	3.6215	-0.3894	-0.1442	-0.411	-0.2728
1346_C18pos	460.276	5.86	PE(P-16:0e/0:0)	0.56106	Level3b=InSilico-AllDB	CCCCCCCCCCCCCCC=COCC(O)COP(=O)(O)OCCN	QYTPGOPLNFESQC	InChI=1S/C21H44NO6P/c1-2-3-4-5-6-7-8-9-10-11-12-13-14-15-17-26-19-21(23)20-28-29(24,25)27-18-16-22/h15,17,21,23H,2-14,16,18-20,22H2,1H3,(H,24,25)	[M+Na]+	C21H44NO6P	single	5.0611	Glycerophosphoethanolamines	Glycerophospholipids	Fatty acids	False	Lipids and lipid-like molecules	Glycerophospholipids	Glycerophosphoethanolamines	1-(1Z-alkenyl)-glycero-3-phosphoethanolamines	74051632	UNK	UNK	UNK	QYTPGOPLNFESQC-UHFFFAOYSA-N	UNK	18.1446	34.5961	58.7291	45.8337	12.7868	5.52369	6.27733	6.69438	6.28143	-0.2339	0.0781	-0.3535	0.2225	-0.5227	2.1644	2.7101	0.2839	-0.5327	-0.5095	-0.5685	-0.4401	-0.5809	-0.5395	-0.5853	-0.5923
722_C18pos	271.119	6.15	Histidylproline diketopiperazine	0.49483	Level3b=InSilico-AllDB	O=C1NC(Cc2cnc[nH]2)C(=O)N2CCCCC12	LCXWQHWWTPOAFI	InChI=1S/C12H16N4O2/c17-11-10-3-1-2-4-16(10)12(18)9(15-11)5-8-6-13-7-14-8/h6-7,9-10H,1-5H2,(H,13,14)(H,15,17)	[M+Na]+	C12H16N4O2	single	-0.1683	Imidazole alkaloids	Histidine alkaloids	Alkaloids	False	Organoheterocyclic compounds	Piperazinopiperidines	UNK	Piperazinopiperidines	78169405	UNK	UNK	UNK	LCXWQHWWTPOAFI-UHFFFAOYSA-N	UNK	17.6629	4.57332	17.5662	4.19971	25.14	2.54497	3.54219	6.72127	4.00035	-0.2194	1.0833	3.4619	-0.3123	-0.4516	-0.2767	-0.4542	-0.3444	-0.3257	0.047	-0.2526	-0.0406	-0.4863	-0.4645	-0.4832	-0.4808
1007_C18neg	439.076	1.14	pkonid:545241|OFKRKCHCYWQZLY-UHFFFAOYSA-N	0.51439	Level3b=InSilico-AllDB	CC1=C(C(=O)O)N2C(=O)C(N=C(O)C(N)c3cccc(NS(C)(=O)=O)c3)C2SC1	OFKRKCHCYWQZLY	InChI=1S/C17H20N4O6S2/c1-8-7-28-16-12(15(23)21(16)13(8)17(24)25)19-14(22)11(18)9-4-3-5-10(6-9)20-29(2,26)27/h3-6,11-12,16,20H,7,18H2,1-2H3,(H,19,22)(H,24,25)	[M-H]-	C17H20N4O6S2	single	0.6567	Cephalosporins	Î²-lactams	Amino acids and Peptides	False	Organoheterocyclic compounds	Lactams	Beta lactams	Cephalosporins	20524215	7-[[2-amino-2-[3-(methanesulfonamido)phenyl]-1-oxoethyl]amino]-3-methyl-8-oxo-5-thia-1-azabicyclo[4.2.0]oct-2-ene-2-carboxylic acid	["54818-11-0"]	UNK	OFKRKCHCYWQZLY-UHFFFAOYSA-N	UNK	236.653	221.235	103.976	98.0092	164.5	145.502	317.582	318.258	153.95	-0.9434	0.8862	-0.6948	-0.1371	-0.749	-0.3387	-1.0152	-0.7183	0.7544	2.6878	0.2089	1.0887	-0.0006	-0.799	0.5609	-0.7909
1099_C18pos	370.03	1.11	low score: UNPD191579	-0.73	Level4=MSMSanalog	C[C@H](OS(=O)(=O)O)[C@@H]1C(=O)N2C(C(=O)O)=C([S@](=O)CCO)C[C@H]12	HRVXFLKFXSOJAN	InChI=1S/C11H15NO9S2/c1-5(21-23(18,19)20)8-6-4-7(22(17)3-2-13)9(11(15)16)12(6)10(8)14/h5-6,8,13H,2-4H2,1H3,(H,15,16)(H,18,19,20)/t5-,6+,8-,22+/m0/s1	[2M+Na]+	C11H15NO9S2	single	-1.5378	Carbapenems	Î²-lactams	Amino acids and Peptides	False	Organoheterocyclic compounds	Lactams	Beta lactams	Carbapenems	13785611	UNK	UNK	UNK	HRVXFLKFXSOJAN-NJFNMXELSA-N	UNK	58.7595	19.7546	2.04152	43.9839	15.3595	55.7267	39.5501	5.98121	4.36913	-1.0933	-0.8909	-0.7269	-0.2049	0.7108	0.2379	1.3276	0.1256	-1.0497	-1.0295	-0.671	-1.0565	2.0921	0.6061	0.4164	1.2062
1177_C18neg	561.198	6.6	3-(3,4-dimethoxyphenyl)-5-hydroxy-8-(3-hydroxy-3-methylbutyl)-7-{[(2S,3R,4S,5S,6R)-3,4,5-trihydroxy-6-(hydroxymethyl)oxan-2-yl]oxy}chromen-4-one	0.83566	Level3a=InSilico-*Fabaceae*	COc1ccc(-c2coc3c(CCC(C)(C)O)c(O[C@@H]4O[C@H](CO)[C@@H](O)[C@H](O)[C@H]4O)cc(O)c3c2=O)cc1OC	AQOVBCDOFOOETK	InChI=1S/C28H34O12/c1-28(2,35)8-7-14-18(39-27-25(34)24(33)23(32)20(11-29)40-27)10-16(30)21-22(31)15(12-38-26(14)21)13-5-6-17(36-3)19(9-13)37-4/h5-6,9-10,12,20,23-25,27,29-30,32-35H,7-8,11H2,1-4H3/t20-,23-,24+,25-,27-/m1/s1	[M-H]-	C28H34O12	single	1.065	Isoflavones	Isoflavonoids	Shikimates and Phenylpropanoids	True	Phenylpropanoids and polyketides	Isoflavonoids	Isoflavonoid O-glycosides	Isoflavonoid O-glycosides	10793018	5,7-Dihydroxy-3',4'-dimethoxy-8-(3-hydroxy-3-methylbutyl)-isoflavone 7-glucoside	UNK	UNK	AQOVBCDOFOOETK-KAPITKBASA-N	UNK	440.999	119.731	1.517	397.864	78.9112	417.657	302.854	55.6815	32.3336	-1.0606	-0.9224	-0.9299	-0.6144	0.1176	0.595	1.1928	0.5922	-0.9642	-0.9803	-0.695	-1.0223	1.7741	0.6461	1.334	0.937
1024_C18neg	449.161	12.24	4',5'-Methylene ether	0.94044	Level3a=InSilico-*Fabaceae*	CC(C)=CCc1c(O)c(CC=C(C)C)c2occ(-c3cc4c(cc3O)OCO4)c(=O)c2c1O	BMFWISRQQUCVKR	InChI=1S/C26H26O7/c1-13(2)5-7-15-23(28)16(8-6-14(3)4)26-22(24(15)29)25(30)18(11-31-26)17-9-20-21(10-19(17)27)33-12-32-20/h5-6,9-11,27-29H,7-8,12H2,1-4H3	[M-H]-	C26H26O7	single	5.3229	Isoflavones	Isoflavonoids	Shikimates and Phenylpropanoids	False	Phenylpropanoids and polyketides	Isoflavonoids	Isoflavans	6-prenylated isoflavanones	14284692	5,7-dihydroxy-3-(6-hydroxy-1,3-benzodioxol-5-yl)-6,8-bis(3-methylbut-2-enyl)-1-benzopyran-4-one	UNK	UNK	BMFWISRQQUCVKR-UHFFFAOYSA-N	UNK	2.23687	1.66885	1.75831	1.83019	1.65274	1.95856	1.5971	134.768	30.4216	-0.4912	-0.5017	-0.5017	-0.5008	-0.5008	-0.5006	-0.4827	-0.5016	2.1771	0.2911	2.4882	1.009	-0.4999	-0.4804	-0.5016	-0.5024
602_C18neg	271.062	6.16	3,4,9-Trihydroxypterocarpan	1.02467	Level3a=InSilico-*Medicago*	Oc1ccc2c(c1)OC1c3ccc(O)c(O)c3OCC21	CLHTZHIBHTWFEM	InChI=1S/C15H12O5/c16-7-1-2-8-10-6-19-15-9(3-4-11(17)13(15)18)14(10)20-12(8)5-7/h1-5,10,14,16-18H,6H2	[M-H]-	C15H12O5	single	2.4131	Pterocarpan	Isoflavonoids	Shikimates and Phenylpropanoids	False	Phenylpropanoids and polyketides	Isoflavonoids	Furanoisoflavonoids	Pterocarpans	44257457	6a,11a-Dihydro-6H-benzofuro[3,2-c][1]benzopyran-3,4,9-triol	UNK	UNK	CLHTZHIBHTWFEM-UHFFFAOYSA-N	UNK	7.75351	158.113	15.6236	6.64187	203.075	13.591	13.8894	47.4086	59.653	2.2813	-0.1114	2.7567	-0.0837	-0.4765	-0.4446	-0.4789	-0.4799	-0.4495	-0.4407	0.0359	-0.4262	-0.4641	-0.3923	-0.4491	-0.3769
815_C18neg	339.16	12.08	Millinol B(3R)-7,4'-Dihydroxy-2'-methoxy-6-(1,1-dimethylallyl)isoflavan	0.93632	Level3a=InSilico-*Fabaceae*	C=CC(C)(C)c1cc2c(cc1O)OCC(c1ccc(O)cc1OC)C2	DKDWZBOVVLDHPS	InChI=1S/C21H24O4/c1-5-21(2,3)17-9-13-8-14(12-25-19(13)11-18(17)23)16-7-6-15(22)10-20(16)24-4/h5-7,9-11,14,22-23H,1,8,12H2,2-4H3	[M-H]-	C21H24O4	single	4.2887	Isoflavas	Isoflavonoids	Shikimates and Phenylpropanoids	False	Phenylpropanoids and polyketides	Isoflavonoids	O-methylated isoflavonoids	2'-O-methylated isoflavonoids	14237675	3-(4-hydroxy-2-methoxyphenyl)-6-(2-methylbut-3-en-2-yl)-3,4-dihydro-2H-1-benzopyran-7-ol	UNK	UNK	DKDWZBOVVLDHPS-UHFFFAOYSA-N	UNK	1.61234	4.00841	1.517	1.57317	2.29502	1.72373	1.44617	2.32311	56.005	-0.561	3.0121	0.9398	-0.367	-0.3711	-0.3468	-0.3118	-0.4384	1.6035	-0.5657	-0.4973	-0.4767	-0.2917	-0.3818	-0.4351	-0.5109
847_C18neg	351.088	11.32	2'-Hydroxy	0.94086	Level3a=InSilico-*Fabaceae*	C=C(C)C1Cc2c(cc3occ(-c4ccc(O)cc4O)c(=O)c3c2O)O1	DOGAHANJPKBCGB	InChI=1S/C20H16O6/c1-9(2)15-6-12-16(26-15)7-17-18(19(12)23)20(24)13(8-25-17)11-4-3-10(21)5-14(11)22/h3-5,7-8,15,21-23H,1,6H2,2H3	[M-H]-	C20H16O6	single	3.4564	Isoflavas|Isoflavones	Isoflavonoids	Shikimates and Phenylpropanoids	False	Phenylpropanoids and polyketides	Isoflavonoids	Isoflavans	6-prenylated isoflavanones	5319901	Lupinisoflavone A	["93373-45-6"]	UNK	DOGAHANJPKBCGB-UHFFFAOYSA-N	UNK	1.61234	1.49588	1.517	67.0666	1.4793	1.49001	1.44617	3.97793	1.69056	-0.287	-0.2525	-0.2527	-0.2288	-0.23	-0.2227	-0.2122	-0.2502	-0.296	-0.2884	-0.2678	3.7486	-0.2062	-0.2332	-0.2492	-0.2719
639_C18neg	281.046	10.33	9-Me ether	0.89978	Level3a=InSilico-*Medicago*	COc1ccc2c(c1)oc1c3ccc(O)cc3oc(=O)c21	HHEZPZWGHDOWCQ	InChI=1S/C16H10O5/c1-19-9-3-5-10-13(7-9)20-15-11-4-2-8(17)6-12(11)21-16(18)14(10)15/h2-7,17H,1H3	[M-H]-	C16H10O5	single	3.4066	Coumestan	Isoflavonoids	Shikimates and Phenylpropanoids	False	Phenylpropanoids and polyketides	Isoflavonoids	Coumestans	Coumestans	5319565	Methyl N-methylnipecotate	["1690-62-6"]	UNK	HHEZPZWGHDOWCQ-UHFFFAOYSA-N	UNK	40.4866	637.455	1.517	51.9625	827.566	20.5486	75.3689	416.239	290.285	2.8029	0.6418	0.8359	1.3028	-0.5753	-0.6063	-0.6514	-0.6845	-0.4766	-0.2211	0.6533	-0.1895	-0.6985	-0.7149	-0.7019	-0.7169
582_C18neg	267.067	9.11	IN00295 - 40.0 eV	1.6	Level2a=MSMSmatch	COc1ccc(-c2coc3cc(O)ccc3c2=O)cc1	HKQYGTCOTHHOMP	InChI=1S/C16H12O4/c1-19-12-5-2-10(3-6-12)14-9-20-15-8-11(17)4-7-13(15)16(14)18/h2-9,17H,1H3	[M-H]-	C16H12O4	Isomeric	3.1742	Isoflavones	Isoflavonoids	Shikimates and Phenylpropanoids	False	Phenylpropanoids and polyketides	Isoflavonoids	O-methylated isoflavonoids	4'-O-methylisoflavones	5280378	formononetin	["485-72-3"]	["C00858"]	HKQYGTCOTHHOMP-UHFFFAOYSA-N	["CHEBI:18088"]	32.3627	775.008	1.78703	41.1478	1216.69	26.3848	71.2445	134.937	95.6481	3.4078	-0.1816	1.2985	-0.2406	-0.3457	-0.3684	-0.3869	-0.3996	-0.3304	-0.3825	-0.096	-0.363	-0.403	-0.4082	-0.402	-0.3984
583_C18neg	267.067	7.39	Formononetin	1.62	Level2a=MSMSmatch	COc1ccc(-c2coc3cc(O)ccc3c2=O)cc1	HKQYGTCOTHHOMP	InChI=1S/C16H12O4/c1-19-12-5-2-10(3-6-12)14-9-20-15-8-11(17)4-7-13(15)16(14)18/h2-9,17H,1H3	[M-H]-	C16H12O4	Isomeric	3.1742	Isoflavones	Isoflavonoids	Shikimates and Phenylpropanoids	False	Phenylpropanoids and polyketides	Isoflavonoids	O-methylated isoflavonoids	4'-O-methylisoflavones	5280378	formononetin	["485-72-3"]	["C00858"]	HKQYGTCOTHHOMP-UHFFFAOYSA-N	["CHEBI:18088"]	2702.8	1160.03	3.20448	3029.38	1241.21	3683.59	4313.84	282.559	128.798	-0.6113	-0.7461	-0.6291	-0.8035	-0.3868	0.2445	1.4035	2.2619	-0.8438	-0.8976	-0.8273	-0.9512	0.934	0.1742	0.4429	1.2357
976_C18neg	423.218	12.07	Licoricidin;5,2',4'-Trihydroxy-7-methoxy-6,3'-diprenylisoflavan	0.62274	Level3b=InSilico-AllDB	COc1cc2c(c(O)c1CC=C(C)C)CC(c1ccc(O)c(C=CC(C)C)c1O)CO2	HWJXKLRHGKKFBY	InChI=1S/C26H32O5/c1-15(2)6-8-19-22(27)11-10-18(25(19)28)17-12-21-24(31-14-17)13-23(30-5)20(26(21)29)9-7-16(3)4/h6-8,10-11,13,15,17,27-29H,9,12,14H2,1-5H3	[M-H]-	C26H32O5	single	5.7086	UNK	Isoflavonoids	Shikimates and Phenylpropanoids	False	Phenylpropanoids and polyketides	Isoflavonoids	O-methylated isoflavonoids	7-O-methylated isoflavonoids	57297403	4-[5-hydroxy-7-methoxy-6-(3-methylbut-2-enyl)-3,4-dihydro-2H-1-benzopyran-3-yl]-2-(3-methylbut-1-enyl)benzene-1,3-diol	UNK	UNK	HWJXKLRHGKKFBY-UHFFFAOYSA-N	UNK	9.56473	8.81506	109.588	17.7522	5.22269	9.00574	5.4645	5.23761	66.3582	-0.2262	-0.5919	-1.4242	-1.4023	0.397	0.4755	1.6049	-0.014	0.4123	-1.2834	-0.2478	-0.496	0.2849	2.3269	0.1514	0.033
786_C18neg	327.088	10.43	2',4',5'-Tri-Me ether	0.93829	Level3a=InSilico-*Fabaceae*	COc1cc(OC)c(-c2coc3cc(O)ccc3c2=O)cc1OC	IXZYJZHCXHSCDY	InChI=1S/C18H16O6/c1-21-14-8-17(23-3)16(22-2)7-12(14)13-9-24-15-6-10(19)4-5-11(15)18(13)20/h4-9,19H,1-3H3	[M-H]-	C18H16O6	single	3.1914	Isoflavones	Isoflavonoids	Shikimates and Phenylpropanoids	False	Phenylpropanoids and polyketides	Isoflavonoids	O-methylated isoflavonoids	4'-O-methylisoflavones	15337591	7-hydroxy-2',4',5'-trimethoxyisoflavone	["29096-94-4"]	["C16188"]	IXZYJZHCXHSCDY-UHFFFAOYSA-N	["CHEBI:80369"]	19.493	160.602	1.517	16.2174	300.612	55.3635	26.9879	103.833	93.3771	3.2224	0.4471	1.1676	0.4509	-0.6775	-0.6397	-0.5878	-0.603	-0.4458	-0.2017	0.0655	-0.2824	-0.5623	-0.3304	-0.4948	-0.5282
951_C18neg	407.223	12.45	Tenuifolin A (isoflavan)(3R)-7,4'-Dihydroxy-2'-methoxy-5'-(1,1-dimethyl-2-propenyl)-8-prenyloxyisoflavan	0.97478	Level3a=InSilico-*Fabaceae*	C=CC(C)(C)c1cc(C2COc3c(ccc(O)c3CC=C(C)C)C2)c(OC)cc1O	JZGVDWTXEQWPBR	InChI=1S/C26H32O4/c1-7-26(4,5)21-13-20(24(29-6)14-23(21)28)18-12-17-9-11-22(27)19(10-8-16(2)3)25(17)30-15-18/h7-9,11,13-14,18,27-28H,1,10,12,15H2,2-6H3	[M-H]-	C26H32O4	single	5.7974	Isoflavas	Isoflavonoids	Shikimates and Phenylpropanoids	False	Phenylpropanoids and polyketides	Isoflavonoids	O-methylated isoflavonoids	2'-O-methylated isoflavonoids	162959270	UNK	UNK	UNK	JZGVDWTXEQWPBR-UHFFFAOYSA-N	UNK	3.29772	29.8418	15.6334	12.1665	8.10441	2.3166	4.22835	12.7928	397.224	-0.6847	2.1827	-0.3885	-0.0493	-0.4898	0.1332	1.9965	-0.747	1.6147	-0.0464	-0.4337	-0.752	-0.5896	-0.7397	-0.3487	-0.6579
696_C18neg	297.077	10.23	4',6-Di-Me ether	0.96569	Level3a=InSilico-*Fabaceae*	COc1ccc(-c2coc3cc(O)c(OC)cc3c2=O)cc1	KJGPBYUQZLUKLL	InChI=1S/C17H14O5/c1-20-11-5-3-10(4-6-11)13-9-22-15-8-14(18)16(21-2)7-12(15)17(13)19/h3-9,18H,1-2H3	[M-H]-	C17H14O5	single	3.1828	Isoflavones	Isoflavonoids	Shikimates and Phenylpropanoids	False	Phenylpropanoids and polyketides	Isoflavonoids	O-methylated isoflavonoids	4'-O-methylisoflavones	5281704	7-hydroxy-6-methoxy-3-(4-methoxyphenyl)-4H-chromen-4-one	["550-79-8"]	["C10199"]	KJGPBYUQZLUKLL-UHFFFAOYSA-N	["CHEBI:2506"]	11.0323	141.922	1.517	10.5693	187.643	22.6192	17.6017	109.897	107.974	2.7823	0.6395	0.3804	1.2832	-0.7597	-0.7475	-0.7283	-0.6269	-0.5089	0.7307	0.5496	-0.3109	-0.6503	-0.6119	-0.7304	-0.6907
740_C18neg	311.057	9.67	6,7-Methylene, 5-Me ether	0.94245	Level3a=InSilico-*Fabaceae*	COc1c2c(cc3occ(-c4ccccc4O)c(=O)c13)OCO2	NDVRQFZUJRMKKP	InChI=1S/C17H12O6/c1-20-17-14-12(6-13-16(17)23-8-22-13)21-7-10(15(14)19)9-4-2-3-5-11(9)18/h2-7,18H,8H2,1H3	[M-H]-	C17H12O6	single	2.9029	Isoflavones	Isoflavonoids	Shikimates and Phenylpropanoids	False	Phenylpropanoids and polyketides	Isoflavonoids	Isoflav-2-enes	Isoflavones	442668	7-(2-hydroxyphenyl)-9-methoxy-[1,3]dioxolo[4,5-g][1]benzopyran-8-one	["51068-94-1"]	["C10201"]	NDVRQFZUJRMKKP-UHFFFAOYSA-N	["CHEBI:3081"]	28.7646	104.049	2.34897	30.471	162.224	59.0501	40.9635	98.6669	61.7783	2.7829	-0.1612	1.7045	0.6461	-0.8489	-0.7578	-0.4356	-0.4946	-0.6301	-0.5174	0.7359	-0.1958	-0.579	-0.1978	-0.4721	-0.5792
661_C18neg	287.093	6.46	4'-Me ether	0.93434	Level3a=InSilico-*Fabaceae*	COc1ccc(C2COc3cc(O)ccc3C2)c(O)c1O	OPRVJOGZFPVPRP	InChI=1S/C16H16O5/c1-20-13-5-4-12(15(18)16(13)19)10-6-9-2-3-11(17)7-14(9)21-8-10/h2-5,7,10,17-19H,6,8H2,1H3	[M-H]-	C16H16O5	single	2.5307	Isoflavas	Isoflavonoids	Shikimates and Phenylpropanoids	False	Phenylpropanoids and polyketides	Isoflavonoids	O-methylated isoflavonoids	3'-hydroxy,4'-methoxyisoflavonoids	5326316	3-(7-hydroxy-3,4-dihydro-2H-1-benzopyran-3-yl)-6-methoxybenzene-1,2-diol	UNK	UNK	OPRVJOGZFPVPRP-UHFFFAOYSA-N	UNK	23.6414	40.7173	3.86722	1.57317	72.607	1.6484	1.53535	25.0456	25.4071	2.9839	1.3916	0.7324	0.4528	-0.6104	-0.6099	-0.6091	-0.6118	-0.3764	-0.4165	0.3122	-0.2143	-0.5993	-0.6106	-0.6011	-0.6134
838_C18neg	347.077	10.16	(2R,3R)-form	0.94052	Level3a=InSilico-*Fabaceae*	Cc1c(O)c(C)c2c(c1O)C(=O)C(O)C(c1cc(O)c(O)c(O)c1)O2	SMHABKAUZFCZBG	InChI=1S/C17H16O8/c1-5-11(20)6(2)16-10(12(5)21)14(23)15(24)17(25-16)7-3-8(18)13(22)9(19)4-7/h3-4,15,17-22,24H,1-2H3	[M-H]-	C17H16O8	single	1.0553	UNK	Isoflavonoids	Shikimates and Phenylpropanoids	False	Phenylpropanoids and polyketides	Homoisoflavonoids	Homoisoflavans	Homoisoflavanones	162970164	UNK	UNK	UNK	XRFNWLUYIPSCPB-UHFFFAOYSA-N	UNK	1.82206	1.49588	1.517	1.57317	1.4793	1.49001	1.44617	56.854	50.4807	-0.3981	-0.3958	-0.3958	-0.3942	-0.3943	-0.3938	-0.3931	-0.3956	3.5579	0.4282	0.398	0.3562	-0.3927	-0.3945	-0.3956	-0.3971
655_C18neg	285.117	10.24	(3R)-3-(2,4-dimethoxyphenyl)chroman-7-ol	0.83853	Level3a=InSilico-*Fabaceae*	COc1ccc(C2COc3cc(O)ccc3C2)c(OC)c1	TUXCLJQCYVCGDW	InChI=1S/C17H18O4/c1-19-14-5-6-15(17(9-14)20-2)12-7-11-3-4-13(18)8-16(11)21-10-12/h3-6,8-9,12,18H,7,10H2,1-2H3	[M-H]-	C17H18O4	Isomeric	3.1281	Isoflavas	Isoflavonoids	Shikimates and Phenylpropanoids	False	Phenylpropanoids and polyketides	Isoflavonoids	O-methylated isoflavonoids	4'-O-methylated isoflavonoids	596401	Sativin (alfalfa)	["56701-26-9"]	UNK	TUXCLJQCYVCGDW-UHFFFAOYSA-N	UNK	123.03	49.9589	166.618	35.53	168.266	42.5457	28.9201	42.3616	39.5215	0.2152	0.9086	1.8348	2.7252	-0.4912	-0.2523	-0.7269	-0.7328	-0.7921	-0.3822	-0.2192	-0.6522	-0.4945	-0.005	-0.3339	-0.6014
654_C18neg	285.114	10.93	(3R)-3-(2,4-dimethoxyphenyl)chroman-7-ol	0.98299	Level3a=InSilico-*Medicago*	COc1ccc(C2COc3cc(O)ccc3C2)c(OC)c1	TUXCLJQCYVCGDW	InChI=1S/C17H18O4/c1-19-14-5-6-15(17(9-14)20-2)12-7-11-3-4-13(18)8-16(11)21-10-12/h3-6,8-9,12,18H,7,10H2,1-2H3	[M-H]-	C17H18O4	Isomeric	3.1281	Isoflavas	Isoflavonoids	Shikimates and Phenylpropanoids	False	Phenylpropanoids and polyketides	Isoflavonoids	O-methylated isoflavonoids	4'-O-methylated isoflavonoids	596401	Sativin (alfalfa)	["56701-26-9"]	UNK	TUXCLJQCYVCGDW-UHFFFAOYSA-N	UNK	3.03687	95.9354	3.50637	1.73181	50.1574	3.26237	2.7996	18.7333	97.3111	1.3357	-0.4122	3.0968	-0.1266	-0.4877	-0.4668	-0.4864	-0.4891	-0.4611	-0.4396	1.0762	-0.3635	-0.486	-0.31	-0.4891	-0.4907
748_C18neg	313.072	10.6	2',7-Dihydroxy-4',5'-dimethoxyisoflavone	0.97877	Level3a=InSilico-*Fabaceae*	COc1cc(O)c(-c2coc3cc(O)ccc3c2=O)cc1OC	UYOJEKMKWXYOEQ	InChI=1S/C17H14O6/c1-21-15-6-11(13(19)7-16(15)22-2)12-8-23-14-5-9(18)3-4-10(14)17(12)20/h3-8,18-19H,1-2H3	[M-H]-	C17H14O6	single	2.8884	Isoflavones	Isoflavonoids	Shikimates and Phenylpropanoids	False	Phenylpropanoids and polyketides	Isoflavonoids	O-methylated isoflavonoids	4'-O-methylisoflavones	5316763	2',7-Dihydroxy-4',5'-dimethoxyisoflavone	UNK	UNK	UYOJEKMKWXYOEQ-UHFFFAOYSA-N	UNK	83.2451	265.334	1.517	104.614	401.309	201.9	114.051	242.185	128.772	3.0358	-0.1163	0.8721	0.641	-0.9909	-0.9793	0.112	-0.652	-0.9148	0.3399	0.6463	-0.3855	-0.5571	-0.4282	-0.3941	-0.2288
1040_C18neg	461.161	12.44	Triquetrumone E	0.86196	Level3a=InSilico-*Fabaceae*	COc1cc(-c2coc3c4c(c(C)c(O)c3c2=O)OC(C)(C)C=C4)c(O)c2c1OC(C)(C)C=C2	XEIKIPDIGAPCGD	InChI=1S/C27H26O7/c1-13-20(28)19-22(30)17(12-32-25(19)15-8-10-26(2,3)33-23(13)15)16-11-18(31-6)24-14(21(16)29)7-9-27(4,5)34-24/h7-12,28-29H,1-6H3	[M-H]-	C27H26O7	single	5.55662	Isoflavones	Isoflavonoids	Shikimates and Phenylpropanoids	False	Phenylpropanoids and polyketides	Isoflavonoids	Pyranoisoflavonoids	Pyranoisoflavonoids	NaN	UNK	UNK	UNK	XEIKIPDIGAPCGD-UHFFFAOYSA-N	UNK	18.1173	10.1972	153.299	12.4415	12.6678	12.3757	9.46876	100.767	41.5058	-0.527	-0.4777	-0.513	-0.4921	-0.4631	-0.645	-0.474	-0.3644	1.4951	-0.1345	2.2476	2.1972	-0.5077	-0.3661	-0.5048	-0.4705
581_C18neg	267.03	8.44	Coumesterol	1.00266	Level3a=InSilico-*Medicago*	O=c1oc2cc(O)ccc2c2oc3cc(O)ccc3c12	ZZIALNLLNHEQPJ	InChI=1S/C15H8O5/c16-7-1-3-9-11(5-7)19-14-10-4-2-8(17)6-12(10)20-15(18)13(9)14/h1-6,16-17H	[M-H]-	C15H8O5	single	3.1036	Coumestan	Isoflavonoids	Shikimates and Phenylpropanoids	False	Phenylpropanoids and polyketides	Isoflavonoids	Coumestans	Coumestans	5281707	coumestrol	["479-13-0"]	["C10205"]	ZZIALNLLNHEQPJ-UHFFFAOYSA-N	["CHEBI:3908"]	49.3591	281.948	1.517	76.9227	446.684	97.1788	35.5098	173.343	160.784	3.4493	-0.0136	0.3513	0.6209	-0.6006	-0.6429	-0.2814	-0.5942	-0.5931	0.0155	0.3717	-0.3931	-0.4661	-0.2932	-0.5188	-0.4117
967_C18pos	331.118	10.93	2,3,9-Tri-Me ether	0.93591	Level3a=InSilico-*Fabaceae*	COc1ccc2c(c1)OC1c3cc(OC)c(OC)c(O)c3OCC21	APDOGYRSSCEXNB	InChI=1S/C18H18O6/c1-20-9-4-5-10-12-8-23-17-11(16(12)24-13(10)6-9)7-14(21-2)18(22-3)15(17)19/h4-7,12,16,19H,8H2,1-3H3	[M+H]+	C18H18O6	single	3.0277	Pterocarpan	Isoflavonoids	Shikimates and Phenylpropanoids	False	Phenylpropanoids and polyketides	Isoflavonoids	Furanoisoflavonoids	Pterocarpans	12218867	6a,11a-Dihydro-2,3,9-trimethoxy-6H-benzofuro[3,2-c][1]benzopyran-4-ol, 9CI	UNK	UNK	APDOGYRSSCEXNB-UHFFFAOYSA-N	UNK	2.08426	10.8063	1.67403	1.81982	21.3568	6.84983	2.54925	17.0621	10.0846	3.1594	-0.318	0.6583	-0.1081	-0.7285	-0.6776	-0.7234	-0.7228	0.9801	0.4977	-0.0781	0.0117	-0.6883	-0.0758	-0.4543	-0.7323
966_C18pos	331.118	8.79	9-O-Methylphilenopteran3-Hydroxy-7,9,10-trimethoxypterocarpan	0.95772	Level3a=InSilico-*Fabaceae*	COc1cc(OC)c2c(c1OC)OC1c3ccc(O)cc3OCC21	BNSUUSMDEZNFQE	InChI=1S/C18H18O6/c1-20-13-7-14(21-2)17(22-3)18-15(13)11-8-23-12-6-9(19)4-5-10(12)16(11)24-18/h4-7,11,16,19H,8H2,1-3H3	[M+H]+	C18H18O6	single	3.0277	Pterocarpan	Isoflavonoids	Shikimates and Phenylpropanoids	False	Phenylpropanoids and polyketides	Isoflavonoids	Furanoisoflavonoids	Pterocarpans	44257450	7,9,10-trimethoxy-6a,11a-dihydro-6H-benzofuro[3,2-c][1]benzopyran-3-ol	UNK	UNK	BNSUUSMDEZNFQE-UHFFFAOYSA-N	UNK	4.53221	27.8018	1.89561	4.33356	56.1665	9.78892	6.5645	64.5442	92.228	2.2413	-0.3855	0.1212	0.2535	-0.6533	-0.7078	-0.7777	-0.7254	1.3689	1.9186	-0.4228	0.3854	-0.7586	-0.399	-0.6609	-0.7978
853_C18pos	301.071	4.62	Sophorol	1.05137	Level3a=InSilico-*Medicago*	O=C1c2ccc(O)cc2OCC1c1cc2c(cc1O)OCO2	FAPWSAQOVOBPCP	InChI=1S/C16H12O6/c17-8-1-2-9-13(3-8)20-6-11(16(9)19)10-4-14-15(5-12(10)18)22-7-21-14/h1-5,11,17-18H,6-7H2	[M+H]+	C16H12O6	single	2.1854	Isoflavas	Isoflavonoids	Shikimates and Phenylpropanoids	False	Phenylpropanoids and polyketides	Isoflavonoids	Isoflavans	Isoflavanones	6452639	7-hydroxy-3-(6-hydroxy-1,3-benzodioxol-5-yl)-3,4-dihydro-2H-1-benzopyran-4-one	["524-08-3"]	UNK	FAPWSAQOVOBPCP-UHFFFAOYSA-N	UNK	13.9151	8.30586	22.2578	16.0297	5.16754	31.8703	30.2181	5.43603	3.41768	-0.8824	-0.747	-0.8336	-0.6598	-0.4762	0.1052	0.7452	0.3848	-0.7397	-0.8134	-0.5238	-0.7982	1.8953	0.2642	0.8089	2.2706
854_C18pos	301.107	9.47	8,9-Di-Me ether	0.96596	Level3a=InSilico-*Fabaceae*	COc1cc2c(cc1OC)C1COc3cc(O)ccc3C1O2	ICUCUXZJAYHKLS	InChI=1S/C17H16O5/c1-19-15-6-11-12-8-21-13-5-9(18)3-4-10(13)17(12)22-14(11)7-16(15)20-2/h3-7,12,17-18H,8H2,1-2H3	[M+H]+	C17H16O5	single	3.0191	Pterocarpan	Isoflavonoids	Shikimates and Phenylpropanoids	False	Phenylpropanoids and polyketides	Isoflavonoids	Furanoisoflavonoids	Pterocarpans	15838240	8,9-dimethoxy-6a,11a-dihydro-6H-[1]benzofuro[3,2-c]chromen-3-ol	UNK	UNK	ICUCUXZJAYHKLS-UHFFFAOYSA-N	UNK	6.77363	91.4333	1.96638	2.80649	142.699	6.20667	7.39997	142.79	68.6989	2.6287	0.0395	0.0695	-0.2237	-0.6976	-0.6735	-0.7034	-0.7028	0.1874	1.9495	0.2084	0.6251	-0.6953	-0.6695	-0.6342	-0.708
896_C18pos	313.071	9.92	6,7-Methylene, 5-Me ether	0.93513	Level3a=InSilico-*Fabaceae*	COc1c2c(cc3occ(-c4ccccc4O)c(=O)c13)OCO2	NDVRQFZUJRMKKP	InChI=1S/C17H12O6/c1-20-17-14-12(6-13-16(17)23-8-22-13)21-7-10(15(14)19)9-4-2-3-5-11(9)18/h2-7,18H,8H2,1H3	[M+H]+	C17H12O6	single	2.9029	Isoflavones	Isoflavonoids	Shikimates and Phenylpropanoids	False	Phenylpropanoids and polyketides	Isoflavonoids	Isoflav-2-enes	Isoflavones	442668	7-(2-hydroxyphenyl)-9-methoxy-[1,3]dioxolo[4,5-g][1]benzopyran-8-one	["51068-94-1"]	["C10201"]	NDVRQFZUJRMKKP-UHFFFAOYSA-N	["CHEBI:3081"]	7.08716	51.0853	1.67403	10.1097	89.9597	13.262	14.5431	62.652	18.8443	3.2601	0.4209	0.4862	0.3519	-0.7478	-0.664	-0.5824	-0.494	-0.2094	-0.0717	0.6922	0.1581	-0.6873	-0.6095	-0.7018	-0.6014
651_C18pos	255.066	8.18	Daidzein	3.42	Level1=MSMSmatch	O=c1c(-c2ccc(O)cc2)coc2cc(O)ccc12	ZQSIJRDFPHDXIC	InChI=1S/C15H10O4/c16-10-3-1-9(2-4-10)13-8-19-14-7-11(17)5-6-12(14)15(13)18/h1-8,16-17H	[M+H]+	C15H10O4	Isomeric	2.8712	Isoflavones	Isoflavonoids	Shikimates and Phenylpropanoids	False	Phenylpropanoids and polyketides	Isoflavonoids	Isoflav-2-enes	Isoflavones	5281708	DIADZEIN	["486-66-8"]	["C10208"]	ZQSIJRDFPHDXIC-UHFFFAOYSA-N	["CHEBI:28197"]	2.08552	34.0919	5.47838	2.14689	20.9996	1.99212	2.36554	10.085	4.85039	0.7759	2.3925	0.8823	1.4725	-0.7412	-0.8048	-0.7767	-0.7951	0.2014	-0.1443	0.8027	-0.0491	-0.8221	-0.7913	-0.7961	-0.8067
653_C18pos	255.066	5.15	Daidzein	1.49	Level2a=MSMSmatch	O=c1c(-c2ccc(O)cc2)coc2cc(O)ccc12	ZQSIJRDFPHDXIC	InChI=1S/C15H10O4/c16-10-3-1-9(2-4-10)13-8-19-14-7-11(17)5-6-12(14)15(13)18/h1-8,16-17H	[M+H]+	C15H10O4	Isomeric	2.8712	Isoflavones	Isoflavonoids	Shikimates and Phenylpropanoids	False	Phenylpropanoids and polyketides	Isoflavonoids	Isoflav-2-enes	Isoflavones	5281708	DIADZEIN	["486-66-8"]	["C10208"]	ZQSIJRDFPHDXIC-UHFFFAOYSA-N	["CHEBI:28197"]	36.9031	33.4639	3.38416	39.8824	25.8626	73.9853	71.9449	17.1668	10.929	-0.3509	-0.7876	-0.4727	-0.9346	-0.4154	-0.3968	0.9387	0.8505	-0.8817	-0.9219	-0.6331	-1.0463	1.1742	0.4801	1.0982	2.2993
1006_C18pos	341.139	6.61	Licoflavanone3'-prenylnaringenin	0.9848	Level3a=InSilico-*Fabaceae*	CC(C)=CCc1cc(C2CC(=O)c3c(O)cc(O)cc3O2)ccc1O	CGKWSLSAYABZTL	InChI=1S/C20H20O5/c1-11(2)3-4-12-7-13(5-6-15(12)22)18-10-17(24)20-16(23)8-14(21)9-19(20)25-18/h3,5-9,18,21-23H,4,10H2,1-2H3	[M+H]+	C20H20O5	single	4.0186	Flavas|Isoflavas	Isoflavonoids|Flavonoids	Shikimates and Phenylpropanoids	False	Phenylpropanoids and polyketides	Flavonoids	Flavans	3'-prenylated flavanones	14218027	Yinyanghuo D	UNK	UNK	CGKWSLSAYABZTL-UHFFFAOYSA-N	UNK	41.2877	16.0443	1.71349	38.0939	10.3985	46.2297	37.7449	9.34284	4.55461	-1.0556	-0.8915	-0.9868	-0.7254	-0.004	0.3	1.243	0.8732	-0.7706	-0.8744	-0.6545	-0.948	2.0502	0.3892	0.8849	1.1704
426_C18pos	201.11	3.86	UNPD167741	0.49055	Level3b=InSilico-AllDB	CC1CCC2(CCC(CC(=O)O)O2)O1	YUELKZVDTJHLRO	InChI=1S/C10H16O4/c1-7-2-4-10(13-7)5-3-8(14-10)6-9(11)12/h7-8H,2-6H2,1H3,(H,11,12)	[M+H]+	C10H16O4	single	1.5353	Open-chain polyketides	Linear polyketides	Polyketides	False	Organic oxygen compounds	Organooxygen compounds	Ethers	Ketals	15559208	2-(7-methyl-1,6-dioxaspiro[4.4]nonan-2-yl)acetic acid	["4316-49-8"]	UNK	YUELKZVDTJHLRO-UHFFFAOYSA-N	UNK	3.98759	3.9549	34.8418	7.2687	24.8349	3.25704	3.47459	3.71103	3.33259	2.0615	-0.5639	2.3362	0.5215	-0.4296	-0.4518	-0.438	1.3184	-0.5083	-0.5189	-0.5468	-0.5332	-0.5503	-0.4834	-0.6086	-0.6049
1154_C18pos	387.322	9.88	pkonid:43281|BBHSCULAZJXZJF-UHFFFAOYSA-N	0.58912	Level3b=InSilico-AllDB	CCNCC(O)(CCCCCCCCCC1CCC(O)C(C)N1)CC(=O)O	BBHSCULAZJXZJF	InChI=1S/C21H42N2O4/c1-3-22-16-21(27,15-20(25)26)14-10-8-6-4-5-7-9-11-18-12-13-19(24)17(2)23-18/h17-19,22-24,27H,3-16H2,1-2H3,(H,25,26)	[M+H]+	C21H42N2O4	single	2.814	Piperidine alkaloids	Lysine alkaloids	Alkaloids	False	Lipids and lipid-like molecules	Fatty Acyls	Fatty acids and conjugates	Long-chain fatty acids	162794220	UNK	UNK	UNK	BBHSCULAZJXZJF-UHFFFAOYSA-N	UNK	43.3374	18.8526	4.6052	6.74522	14.2346	5.59158	21.4478	15.3817	12.0315	-0.8398	2.9	-0.8121	1.1983	-0.1988	-0.6184	0.0423	-0.6132	0.1296	0.9879	0.5851	-0.4628	-0.4446	-0.7645	-0.3649	-0.7244
759_C18pos	279.168	4.63	13?-Hydroxy	0.84477	Level3a=InSilico-*Fabaceae*	O=C1C2CC(CN3C(=O)CCCC23)C2CC(O)CCN12	BFMDPWUKHHLHDK	InChI=1S/C15H22N2O3/c18-10-4-5-16-13(7-10)9-6-11(15(16)20)12-2-1-3-14(19)17(12)8-9/h9-13,18H,1-8H2	[M+H]+	C15H22N2O3	single	0.3691	Quinolizidine alkaloids	Lysine alkaloids	Alkaloids	False	Alkaloids and derivatives	Lupin alkaloids	Sparteine, lupanine, and related alkaloids	Sparteine, lupanine, and related alkaloids	NaN	UNK	UNK	UNK	BFMDPWUKHHLHDK-UHFFFAOYSA-N	UNK	44.996	57.3146	74.429	55.7111	47.233	66.8976	61.6972	30.077	37.3223	2.2388	-0.8687	-1.0822	-0.5485	-0.2046	0.4614	1.0341	0.6578	-0.2631	-0.8337	-0.9474	-0.8095	0.6337	-0.701	-0.392	1.6249
907_C18pos	316.285	9.9	Prosopine	0.93184	Level3a=InSilico-*Fabaceae*	CC(O)CCCCCCCCCCC1CCC(O)C(CO)N1	FLPXYDHRVFVGRJ	InChI=1S/C18H37NO3/c1-15(21)10-8-6-4-2-3-5-7-9-11-16-12-13-18(22)17(14-20)19-16/h15-22H,2-14H2,1H3	[M+H]+	C18H37NO3	single	2.742	Piperidine alkaloids	Lysine alkaloids	Alkaloids	False	Alkaloids and derivatives	UNK	UNK	Alkaloids and derivatives	315679	6-(11-hydroxydodecyl)-2-(hydroxymethyl)-3-piperidinol	["14058-38-9"]	UNK	FLPXYDHRVFVGRJ-UHFFFAOYSA-N	UNK	7.08848	36.1261	22.8557	9.69742	31.9826	9.17154	10.939	17.8732	10.0361	3.1499	0.459	0.9362	-0.0604	0.481	-0.6536	-0.7589	-0.8232	-0.2681	-0.0455	0.3903	-0.5771	-0.6194	-0.7856	-0.1165	-0.7079
387_C18pos	193.134	8.18	pkonid:401333|KSXAIQGMVVISIG-XMCUXHSSSA-N	0.85216	Level3a=InSilico-*Fabaceae*	O=C1C=CCC2C3CNCC(C3)CN12	KSXAIQGMVVISIG	InChI=1S/C11H16N2O/c14-11-3-1-2-10-9-4-8(5-12-6-9)7-13(10)11/h1,3,8-10,12H,2,4-7H2	[M+H]+	C11H16N2O	single	0.3828	Quinolizidine alkaloids	Lysine alkaloids	Alkaloids	False	Organoheterocyclic compounds	Piperidines	UNK	Piperidines	148267707	UNK	UNK	UNK	KSXAIQGMVVISIG-UHFFFAOYSA-N	UNK	3.63789	3.29756	29.3405	4.34649	3.56905	18.3854	3.33099	3.38456	4.25733	-0.2607	-0.2663	-0.2788	-0.2331	-0.209	-0.1954	-0.2537	-0.1945	-0.272	-0.2834	-0.2918	-0.2357	3.7477	-0.1965	-0.2893	-0.2873
450_C18pos	208.17	13.2	Polycanthisine	0.9062	Level3a=InSilico-*Fabaceae*	CC(C)=C(O)C1(C)CC=C2CCCN2C1	MADDGDZCXMHQDC	InChI=1S/C13H21NO/c1-10(2)12(15)13(3)7-6-11-5-4-8-14(11)9-13/h6,15H,4-5,7-9H2,1-3H3	[M+H]+	C13H21NO	single	3.228	Indolizidine alkaloids	Lysine alkaloids	Alkaloids	False	Organoheterocyclic compounds	Pyridines and derivatives	Hydropyridines	Tetrahydropyridines	101416282	2-methyl-1-(6-methyl-2,3,5,7-tetrahydro-1H-indolizin-6-yl)prop-1-en-1-ol	UNK	UNK	MADDGDZCXMHQDC-UHFFFAOYSA-N	UNK	22.1353	32.9174	374.676	44.1508	26.0636	27.2901	38.8843	20.49	30.3617	-0.6635	-0.8613	-0.435	1.0208	-0.4069	1.0569	2.5057	-0.0088	-0.3243	-1.2161	-1.2787	1.0207	-0.8328	0.212	0.1485	0.0628
248_C18pos	158.118	1.15	(1R,2R,8aR)-form	0.97696	Level3a=InSilico-*Fabaceae*	OC1CN2CCCCC2C1O	SQECYPINZNWUTE	InChI=1S/C8H15NO2/c10-7-5-9-4-2-1-3-6(9)8(7)11/h6-8,10-11H,1-5H2	[M+H]+	C8H15NO2	single	-0.4237	Indolizidine alkaloids|Quinolizidine alkaloids	Lysine alkaloids	Alkaloids	False	Organoheterocyclic compounds	Indolizidines	UNK	Indolizidines	4361605	1,2,3,5,6,7,8,8a-octahydroindolizine-1,2-diol	["125279-72-3"]	UNK	SQECYPINZNWUTE-UHFFFAOYSA-N	UNK	774.866	1870.78	24.5899	816.746	1730.72	422.718	981.034	1262	922.734	2.3022	1.219	0.5231	-0.1369	-0.6021	-0.809	-0.2123	0.2362	0.4595	1.386	-0.7722	0.266	-1.3419	-0.8731	-0.6108	-1.0336
241_C18pos	156.042	1	2R-Hydroxymethyl-3S-hydroxypyrolidine	0.85761	Level3a=InSilico-*Fabaceae*	OCC1NCCC1O	TYLFLHPQWQQWRD	InChI=1S/C5H11NO2/c7-3-4-5(8)1-2-6-4/h4-8H,1-3H2	[M+K]+	C5H11NO2	single	-1.2985	UNK	Lysine alkaloids	Alkaloids	False	Organoheterocyclic compounds	Pyrrolidines	UNK	Pyrrolidines	15607343	2-(hydroxymethyl)-3-pyrrolidinol	["105017-31-0"]	UNK	TYLFLHPQWQQWRD-UHFFFAOYSA-N	UNK	106.982	71.6246	478.122	88.9657	92.8101	86.1351	82.3011	85.558	74.1218	1.5854	-0.4138	-1.4508	-1.1737	0.257	0.636	0.3417	0.2136	0.4511	0.9125	-1.7296	1.4276	-0.6805	0.8071	-0.9914	-0.1924
757_C18pos	279.111	3.49	methyl 4-cyclopentanecarbonylpiperazine-2-carboxylate	0.52378	Level3b=InSilico-AllDB	COC(=O)C1CN(C(=O)C2CCCC2)CCN1	YDAPOAWHXFCUSH	InChI=1S/C12H20N2O3/c1-17-12(16)10-8-14(7-6-13-10)11(15)9-4-2-3-5-9/h9-10,13H,2-8H2,1H3	[M+K]+	C12H20N2O3	single	0.15	Quinolizidine alkaloids	Lysine alkaloids	Alkaloids	False	Organic acids and derivatives	Carboxylic acids and derivatives	Amino acids, peptides, and analogues	Alpha amino acid esters	78454877	UNK	UNK	UNK	YDAPOAWHXFCUSH-UHFFFAOYSA-N	UNK	25.131	31.2062	16.5283	28.4522	29.9216	29.4739	31.2479	18.6572	21.3706	-0.9682	-0.2845	-0.8289	2.8638	-0.6418	-0.0701	1.5983	0.1423	-0.354	-0.3686	-0.7491	-0.6598	0.1995	-0.5719	0.0025	0.6906
355_C18neg	206.082	5.16	Hupeol	0.88034	Level3a=InSilico-*Fabaceae*	O=c1cccc2n1CC1CC2COC1O	IDNAHIFOTYBRCJ	InChI=1S/C11H13NO3/c13-10-3-1-2-9-8-4-7(5-12(9)10)11(14)15-6-8/h1-3,7-8,11,14H,4-6H2	[M-H]-	C11H13NO3	single	0.3004	Pyridine alkaloids|Quinolizidine alkaloids	Lysine alkaloids|Nicotinic acid alkaloids	Alkaloids	True	Organoheterocyclic compounds	Pyridines and derivatives	Hydropyridines	Pyridinones	85303780	UNK	UNK	UNK	IDNAHIFOTYBRCJ-UHFFFAOYSA-N	UNK	50.3188	51.741	10.0405	70.4104	86.2543	61.6031	41.3756	44.1756	65.4599	2.8722	-0.8402	-0.2209	1.3317	0.9347	0.2725	-0.5915	-0.0942	-0.96	-0.441	0.1151	-0.9271	-0.5495	-0.6251	0.1744	-0.4511
685_C18pos	263.137	4.04	pkonid:571879|OWFOEFGESDNNNR-UHFFFAOYSA-N	0.83764	Level3a=InSilico-*Fabaceae*	O=C(O)CCN1CC2CC(C1)c1cccc(=O)n1C2	OWFOEFGESDNNNR	InChI=1S/C14H18N2O3/c17-13-3-1-2-12-11-6-10(8-16(12)13)7-15(9-11)5-4-14(18)19/h1-3,10-11H,4-9H2,(H,18,19)	[M+H]+	C14H18N2O3	single	0.7421	Pyridine alkaloids|Quinolizidine alkaloids	Lysine alkaloids|Nicotinic acid alkaloids	Alkaloids	False	Alkaloids and derivatives	Lupin alkaloids	Cytisine and derivatives	Cytisine and derivatives	3709091	UNK	UNK	UNK	OWFOEFGESDNNNR-UHFFFAOYSA-N	UNK	39.8531	34.4846	18.6711	39.3795	40.2767	52.534	64.0164	31.2395	31.4824	-1.3736	-0.6106	-0.8046	2.6662	-0.6075	0.107	0.8611	-0.1104	-0.0921	-0.3164	-0.6327	-0.647	0.8917	-0.611	-0.0438	1.3237
1584_C18pos	608.386	5.82	6108D	0.59087	Level3b=InSilico-AllDB	CCC1OC(=O)CC(O)C(C)C(OC2OC(C)CC(N(C)C)C2O)C(C=CC(C)=O)CC(C)C(=O)C=CC2(C)OC2C1C	GNNWPLDDEDZJFF	InChI=1S/C33H53NO9/c1-10-27-22(6)31-33(7,43-31)14-13-25(36)18(2)15-23(12-11-19(3)35)30(21(5)26(37)17-28(38)41-27)42-32-29(39)24(34(8)9)16-20(4)40-32/h11-14,18,20-24,26-27,29-32,37,39H,10,15-17H2,1-9H3	[M+H]+	C33H53NO9	single	3.2266	Tylosins	Macrolides	Polyketides	True	UNK	UNK	UNK	UNK	162816394	UNK	UNK	UNK	GNNWPLDDEDZJFF-UHFFFAOYSA-N	UNK	19.6393	18.6572	267.724	19.8025	18.8065	15.1149	44.4829	33.1972	38.6528	-0.8899	-0.6349	-0.8143	-0.0684	-0.4567	0.5303	0.2445	-0.1326	0.108	1.0632	0.0751	3.1708	-0.3484	-0.3472	-0.7821	-0.7175
1775_C18pos	855.472	11.24	Kujimycin B	0.65092	Level3b=InSilico-AllDB	COC1CC(C)OC(OC2C(C)CC(C)(O)C(=O)C(C)C(OC(C)=O)C(C)C(C(C)C(C)O)OC(=O)C(C)C(OC3CC(C)(OC)C(OC(C)=O)C(C)O3)C2C)C1O	JQMACDQCTNFQMM	InChI=1S/C42H72O16/c1-19-17-41(12,49)37(47)24(6)35(54-28(10)44)23(5)34(21(3)26(8)43)57-39(48)25(7)36(22(4)33(19)58-40-32(46)30(50-14)16-20(2)52-40)56-31-18-42(13,51-15)38(27(9)53-31)55-29(11)45/h19-27,30-36,38,40,43,46,49H,16-18H2,1-15H3	[M+Na]+	C42H72O16	single	3.504	Erythromycins	Macrolides	Polyketides	True	Phenylpropanoids and polyketides	Macrolides and analogues	UNK	Macrolides and analogues	15560070	UNK	UNK	UNK	JQMACDQCTNFQMM-UHFFFAOYSA-N	UNK	5.16126	5.35681	1.79779	1.68984	1.78751	1.63265	20.6271	4.8571	2.45715	0.0069	-0.329	3.3406	-0.7237	-0.1037	-0.3459	0.2482	0.2873	-0.0762	-0.2471	-0.9474	0.9417	-0.6098	-0.5265	-0.543	-0.3726
1484_C18pos	532.385	12.06	Thermolide E	0.55007	Level3b=InSilico-AllDB	CC(O)CC(O)C(C)C(O)C(C)CC(C)C1OC(=O)C(C(C)C)NC(=O)CC(O)CC(O)C(C)CC1C	SKLALQBGVCJHSK	InChI=1S/C28H53NO8/c1-14(2)25-28(36)37-27(17(5)9-15(3)22(32)12-21(31)13-24(34)29-25)18(6)10-16(4)26(35)20(8)23(33)11-19(7)30/h14-23,25-27,30-33,35H,9-13H2,1-8H3,(H,29,34)	[M+H]+	C28H53NO8	single	2.008	Lactam bearing macrolide lactones	Macrolides	Amino acids and Peptides|Polyketides	False	Lipids and lipid-like molecules	Prenol lipids	Terpene lactones	Diterpene lactones	152793808	UNK	UNK	UNK	SKLALQBGVCJHSK-UHFFFAOYSA-N	UNK	8.16796	5.58611	73.2792	80.0685	5.73616	6.60588	16.544	36.5588	12.8142	-0.4343	-0.4583	-0.4298	-0.3646	-0.3561	-0.4169	-0.0628	-0.1175	0.4944	-0.3897	0.1266	3.6239	-0.3677	-0.125	-0.4279	-0.2942
1673_C18pos	696.396	9.42	pkonid:737771|SWGSQYGYNBZADI-BENRWUELSA-N	0.57065	Level3b=InSilico-AllDB	CCC1OC(=O)CC(O)C(C)C(OC2OC(C)C(OC3CCC(=O)C(C)O3)C(N(C)C)C2O)C(CC=O)CC(C)C(=O)C=CC2OC2C1C	SWGSQYGYNBZADI	InChI=1S/C36H57NO12/c1-9-27-20(4)34-28(47-34)12-10-24(39)18(2)16-23(14-15-38)33(19(3)26(41)17-29(42)46-27)49-36-32(43)31(37(7)8)35(22(6)45-36)48-30-13-11-25(40)21(5)44-30/h10,12,15,18-23,26-28,30-36,41,43H,9,11,13-14,16-17H2,1-8H3	[M+H]+	C36H57NO12	single	2.3695	Tylosins	Macrolides	Polyketides	True	UNK	UNK	UNK	UNK	162989204	UNK	UNK	UNK	SWGSQYGYNBZADI-UHFFFAOYSA-N	UNK	2.7815	14.3652	1.67403	2.81706	32.8807	1.72954	1.76095	1.8334	1.89508	3.6338	-0.0922	0.3767	0.3452	-0.2903	-0.3431	-0.3637	-0.2915	-0.3761	-0.3515	-0.3668	-0.3792	-0.3694	-0.3797	-0.3798	-0.3722
629_C18pos	249.149	10.23	3,4-Dihydro, 3?-hydroxy, 3'-alcohol, 3'-Me ether	0.62615	Level3b=InSilico-AllDB	COCCCc1ccc2c(c1)C=C(O)C(C)(C)O2	ADJMLTSBLLCAJF	InChI=1S/C15H20O3/c1-15(2)14(16)10-12-9-11(5-4-8-17-3)6-7-13(12)18-15/h6-7,9-10,16H,4-5,8H2,1-3H3	[M+H]+	C15H20O3	single	3.3355	Cannabinoids	Meroterpenoids	Polyketides	False	Organoheterocyclic compounds	Benzopyrans	1-benzopyrans	2,2-dimethyl-1-benzopyrans	NaN	UNK	UNK	UNK	ADJMLTSBLLCAJF-UHFFFAOYSA-N	UNK	45.4166	19.2925	78.7677	11.4289	56.301	16.7693	22.2232	10.757	8.27823	1.0608	0.9716	2.4803	1.7318	-0.6459	-0.5559	-0.7506	-0.5877	-0.7099	-0.4105	-0.5404	-0.7509	-0.1977	-0.0312	-0.4584	-0.6051
1289_C18pos	439.358	12.86	demethylphylloquinol	0.89842	Level3a=InSilico-*Medicago*	CC(=CCc1cc(O)c2ccccc2c1O)CCCC(C)CCCC(C)CCCC(C)C	AEFNZGGBWOQYID	InChI=1S/C30H46O2/c1-22(2)11-8-12-23(3)13-9-14-24(4)15-10-16-25(5)19-20-26-21-29(31)27-17-6-7-18-28(27)30(26)32/h6-7,17-19,21-24,31-32H,8-16,20H2,1-5H3	[M+H]+	C30H46O2	single	9.1789	Prenyl qui meroterpenoids	Meroterpenoids	Terpenoids	False	Lipids and lipid-like molecules	Prenol lipids	Diterpenoids	Diterpenoids	53638245	2-(3,7,11,15-tetramethylhexadec-2-enyl)naphthalene-1,4-diol	UNK	UNK	AEFNZGGBWOQYID-UHFFFAOYSA-N	UNK	2.05338	69.1641	3.9152	4.00489	8.52936	2.05638	3.13341	2.559	1.86526	0.3098	-0.3808	-0.0345	3.6125	0.3661	-0.295	-0.0001	-0.2156	-0.4257	-0.3557	-0.3695	-0.4914	-0.4564	-0.4389	-0.4938	-0.331
879_C18pos	308.153	4.89	2-[(5-hydroxy-2,2-dimethyl-4-oxo-3,4-dihydro-2H-1-benzopyran-7-yl)oxy]-N-propylacetamide	0.56778	Level3b=InSilico-AllDB	CCCN=C(O)COc1cc(O)c2c(c1)OC(C)(C)CC2=O	LWLFQQOIRNKMQQ	InChI=1S/C16H21NO5/c1-4-5-17-14(20)9-21-10-6-11(18)15-12(19)8-16(2,3)22-13(15)7-10/h6-7,18H,4-5,8-9H2,1-3H3,(H,17,20)	[M+H]+	C16H21NO5	single	2.8813	Merohemiterpenoids	Meroterpenoids	Terpenoids	False	Organoheterocyclic compounds	Benzopyrans	1-benzopyrans	2,2-dimethyl-1-benzopyrans	8016643	2-[(5-hydroxy-2,2-dimethyl-4-oxo-3,4-dihydro-2H-1-benzopyran-7-yl)oxy]-N-propylacetamide	UNK	UNK	LWLFQQOIRNKMQQ-UHFFFAOYSA-N	UNK	16.2219	12.0204	1.85919	15.9759	6.9442	28.1463	24.2928	4.44206	3.34995	-0.3899	-0.8579	-0.5093	-0.9404	0.4802	-0.1957	0.2916	-0.0795	-0.8159	-0.8207	-0.7998	-0.9755	0.2721	1.609	2.0275	1.7041
107_C18neg	138.056	4.45	Oxime	0.52939	Level3b=InSilico-AllDB	CC(=NO)c1occc1C	CDVPLHLMJVKRJJ	InChI=1S/C7H9NO2/c1-5-3-4-10-7(5)6(2)8-9/h3-4,9H,1-2H3	[M-H]-	C7H9NO2	single	1.78622	Acyclic monoterpenoids	Monoterpenoids	Terpenoids	False	Organoheterocyclic compounds	Heteroaromatic compounds	UNK	Heteroaromatic compounds	NaN	UNK	UNK	UNK	CDVPLHLMJVKRJJ-UHFFFAOYSA-N	UNK	24.4561	30.034	19.7614	16.7723	76.0161	14.5684	10.2219	14.3627	12.6199	3.6956	-0.216	0.1709	-0.2976	-0.2251	-0.1821	-0.3039	-0.2501	-0.4381	-0.3237	0.1275	-0.4223	-0.3109	-0.3495	-0.3117	-0.3632
1060_C18neg	475.219	5.4	O-[?-L-Rhamnopyranosyl-(1?6)-?-D-glucopyranosyl] ester	0.47961	Level3b=InSilico-AllDB	CC(C)=CCCC(C)=CC(=O)OC1OC(COC2OC(C)C(O)C(O)C2O)C(O)C(O)C1O	DZZXGXPULGNEJP	InChI=1S/C22H36O11/c1-10(2)6-5-7-11(3)8-14(23)33-22-20(29)18(27)16(25)13(32-22)9-30-21-19(28)17(26)15(24)12(4)31-21/h6,8,12-13,15-22,24-29H,5,7,9H2,1-4H3	[M-H]-	C22H36O11	single	-1.126	Acyclic monoterpenoids	Monoterpenoids	Terpenoids	True	Lipids and lipid-like molecules	Prenol lipids	Terpene glycosides	Terpene glycosides	NaN	UNK	UNK	UNK	DZZXGXPULGNEJP-UHFFFAOYSA-N	UNK	18.1834	31.1695	1.517	19.685	40.7794	29.0855	6.79727	12.7646	3.33886	3.5003	-0.5787	-0.4838	0.2739	0.4023	0.4461	-0.3909	-0.5636	-0.5619	0.1427	-0.2011	-0.4817	-0.1549	-0.4969	-0.303	-0.5489
1155_C18neg	543.245	7.77	low score: NCGC00380886-01_C26H40O12_	-0.64	Level4=MSMSanalog	CC(=CCCC(C)CCO)C(=O)OC1(C)CCC2C(C(=O)O)=COC(OC3OC(CO)C(O)C(O)C3O)C21	JCNYBRAUXUDAEQ	InChI=1S/C26H40O12/c1-13(8-10-27)5-4-6-14(2)23(34)38-26(3)9-7-15-16(22(32)33)12-35-24(18(15)26)37-25-21(31)20(30)19(29)17(11-28)36-25/h6,12-13,15,17-21,24-25,27-31H,4-5,7-11H2,1-3H3,(H,32,33)	[M-H]-	C26H40O12	single	0.2008	Iridoids monoterpenoids	Monoterpenoids	Terpenoids	True	Lipids and lipid-like molecules	Prenol lipids	Terpene glycosides	Iridoid O-glycosides	156602811	UNK	UNK	UNK	JCNYBRAUXUDAEQ-UHFFFAOYSA-N	UNK	21.1754	32.5253	1.517	49.7359	84.8193	17.328	9.71077	16.2351	3.08377	2.9551	-0.6433	-0.6464	1.35	0.5267	-0.1342	-0.5401	0.9848	-0.648	-0.5049	-0.1638	-0.5589	-0.2816	-0.5497	-0.5273	-0.6184
1406_C18pos	485.2	9.63	Sachalinoside A;(-)-Sachalinoside A	0.55582	Level3b=InSilico-AllDB	CC(C)=CCC(OC(=O)c1cc(O)c(O)c(O)c1)C(C)=CCOC1OC(CO)C(O)C(O)C1O	DMMHQBFBNBLSMS	InChI=1S/C23H32O11/c1-11(2)4-5-16(33-22(31)13-8-14(25)18(27)15(26)9-13)12(3)6-7-32-23-21(30)20(29)19(28)17(10-24)34-23/h4,6,8-9,16-17,19-21,23-30H,5,7,10H2,1-3H3	[M+H]+	C23H32O11	single	0.4479	Acyclic monoterpenoids	Monoterpenoids	Terpenoids	True	Lipids and lipid-like molecules	Prenol lipids	Terpene glycosides	Terpene glycosides	85191789	UNK	UNK	UNK	DMMHQBFBNBLSMS-UHFFFAOYSA-N	UNK	2.09482	1.85783	1.67403	1.68984	13.813	1.63265	1.77702	1.79557	1.58649	3.7328	-0.2887	0.0451	-0.0672	-0.2852	-0.289	-0.2798	-0.2792	-0.2848	-0.2874	-0.2801	-0.2703	-0.293	-0.2918	-0.292	-0.2894
991_C18pos	337.056	6.49	Geranyl pyrophosphate ammonium*200 UG/VI AL	0.91934	Level3a=InSilico-*Medicago*	CC(C)=CCCC(C)=CCOP(=O)(O)OP(=O)(O)O	GVVPGTZRZFNKDS	InChI=1S/C10H20O7P2/c1-9(2)5-4-6-10(3)7-8-16-19(14,15)17-18(11,12)13/h5,7H,4,6,8H2,1-3H3,(H,14,15)(H2,11,12,13)	[M+Na]+	C10H20O7P2	single	2.9054	Acyclic monoterpenoids	Monoterpenoids	Terpenoids	False	Lipids and lipid-like molecules	Prenol lipids	Isoprenoid phosphates	Isoprenoid phosphates	734	3,7-dimethylocta-2,6-dienyl phosphono hydrogen phosphate	["38095-90-8"]	UNK	GVVPGTZRZFNKDS-UHFFFAOYSA-N	UNK	18.5375	9.1546	1.67403	23.0186	9.60351	46.5137	40.5884	7.24102	4.12426	-0.5913	-0.808	-0.6909	-0.8669	-0.2636	-0.0687	0.6319	0.3644	-0.7319	-0.9109	-0.675	-0.8844	1.6087	0.514	0.972	2.4005
269_C18neg	182.046	2.83	4-Pyridoxic acid	3.55	Level1=MSMSmatch	Cc1ncc(CO)c(C(=O)O)c1O	HXACOUQIXZGNBF	InChI=1S/C8H9NO4/c1-4-7(11)6(8(12)13)5(3-10)2-9-4/h2,10-11H,3H2,1H3,(H,12,13)	[M-H]-	C8H9NO4	single	0.28612	Pyridine alkaloids	Nicotinic acid alkaloids	Alkaloids	False	Organoheterocyclic compounds	Pyridines and derivatives	Pyridinecarboxylic acids and derivatives	Pyridinecarboxylic acids	6723	3-hydroxy-5-(hydroxymethyl)-2-methyl-4-pyridinecarboxylic acid	["524-07-2","53398-92-8","82-82-6"]	["C00847"]	HXACOUQIXZGNBF-UHFFFAOYSA-N	["CHEBI:17405"]	77.9762	202.006	56.1478	334.814	73.7207	3.09859	3.01123	1.76699	2.25358	-0.1577	-0.0627	0.2887	-0.4399	1.677	1.2659	2.4887	0.488	-0.6977	-0.6988	-0.6976	-0.6976	-0.6929	-0.6923	-0.6816	-0.6894
108_C18neg	138.056	2.82	deferiprone	0.59412	Level3b=InSilico-AllDB	Cc1c(O)c(=O)ccn1C	TZXKOCQBRNJULO	InChI=1S/C7H9NO2/c1-5-7(10)6(9)3-4-8(5)2/h3-4,10H,1-2H3	[M-H]-	C7H9NO2	single	0.39932	Pyridine alkaloids	Nicotinic acid alkaloids	Alkaloids	False	Organoheterocyclic compounds	Pyridines and derivatives	Methylpyridines	Methylpyridines	2972	3-hydroxy-1,2-dimethyl-4-pyridinone	["22013-33-8","30652-11-0"]	["D07416"]	TZXKOCQBRNJULO-UHFFFAOYSA-N	["CHEBI:68554"]	62.3847	158.069	46.3437	269.314	58.0895	2.8633	2.68016	2.0023	2.33758	-0.1237	-0.0723	0.275	-0.4705	1.7187	1.2357	2.4716	0.5057	-0.699	-0.6919	-0.688	-0.6969	-0.6911	-0.6915	-0.6897	-0.6922
394_C18neg	216.024	1.04	LSM-31933	0.45545	Level3b=InSilico-AllDB	Cc1cn2c(nc(=O)c3cccnc32)s1	UVMANZGFIFOIDD	InChI=1S/C10H7N3OS/c1-6-5-13-8-7(3-2-4-11-8)9(14)12-10(13)15-6/h2-5H,1H3	[M-H]-	C10H7N3OS	single	1.61262	Pyridine alkaloids	Nicotinic acid alkaloids	Alkaloids	False	Organoheterocyclic compounds	Pyridopyrimidines	Pyrido[2,3-d]pyrimidines	Pyrido[2,3-d]pyrimidines	848481	UNK	UNK	UNK	UVMANZGFIFOIDD-UHFFFAOYSA-N	UNK	262.137	191.502	8.89971	277.696	168.814	145.445	280.319	84.6004	110.246	-1.2231	-0.0921	0.979	0.2062	0.7348	0.3799	2.6713	0.5776	-1.076	-1.0596	-0.1698	-1.1459	-0.2504	-0.5354	0.4314	-0.428
71_C18pos	123.055	1.81	3-Pyridinecarboxamide	0.91838	Level3a=InSilico-*Medicago*	N=C(O)c1cccnc1	DFPAKSUCGFBDDF	InChI=1S/C6H6N2O/c7-6(9)5-2-1-3-8-4-5/h1-4H,(H2,7,9)	[M+H]+	C6H6N2O	single	0.96497	Pyridine alkaloids	Nicotinic acid alkaloids	Alkaloids	False	Organoheterocyclic compounds	Pyridines and derivatives	Pyridinecarboxylic acids and derivatives	Nicotinamides	936	3-pyridinecarboxamide	["11032-50-1","78731-47-2","98-92-0"]	["C00153","D00036"]	DFPAKSUCGFBDDF-UHFFFAOYSA-N	["CHEBI:17154"]	26.366	49.3003	35.8973	31.2222	58.3673	44.258	74.043	155.474	69.8829	0.8511	0.0401	-0.6206	-0.7288	-0.7409	-0.7289	-0.6008	-0.8239	0.6482	2.5703	0.7977	1.5092	-0.4574	-0.5416	-0.3568	-0.8168
1223_C18pos	414.216	10.55	pkonid:472028|MLGCDOQQOPHUAX-UHFFFAOYSA-N	0.41871	Level3b=InSilico-AllDB	CCC1CN(C(=O)c2cccnc2)CCC1CC(=O)NC(CO)CC(C)C	MLGCDOQQOPHUAX	InChI=1S/C21H33N3O3/c1-4-16-13-24(21(27)18-6-5-8-22-12-18)9-7-17(16)11-20(26)23-19(14-25)10-15(2)3/h5-6,8,12,15-17,19,25H,4,7,9-11,13-14H2,1-3H3,(H,23,26)	[M+K]+	C21H33N3O3	single	2.4832	Pyridine alkaloids	Nicotinic acid alkaloids	Alkaloids	False	Organoheterocyclic compounds	Pyridines and derivatives	Pyridinecarboxylic acids and derivatives	Pyridinecarboxylic acids and derivatives	73138936	UNK	UNK	UNK	MLGCDOQQOPHUAX-UHFFFAOYSA-N	UNK	26.1129	56.6656	35.9526	47.4081	32.2814	38.7801	27.3889	29.1094	22.8543	0.1033	-1.2983	-0.3625	0.2284	1.9555	1.4	0.1354	0.0974	-1.6429	-0.1561	0.0468	-1.3892	-0.8573	0.8695	-0.1908	1.0609
1172_C18pos	393.286	10.54	N-[(pyridin-3-yl)methyl]octadeca-9,12-dienimidic acid	0.48387	Level3b=InSilico-AllDB	CCCCCC=CCC=CCCCCCCCC(O)=NCc1cccnc1	MLYVBAFDBYQXMS	InChI=1S/C24H38N2O/c1-2-3-4-5-6-7-8-9-10-11-12-13-14-15-16-19-24(27)26-22-23-18-17-20-25-21-23/h6-7,9-10,17-18,20-21H,2-5,8,11-16,19,22H2,1H3,(H,26,27)	[M+Na]+	C24H38N2O	single	7.3516	Pyridine alkaloids	Nicotinic acid alkaloids	Alkaloids	False	Lipids and lipid-like molecules	Fatty Acyls	Fatty amides	N-acyl amines	162819774	UNK	UNK	UNK	MLYVBAFDBYQXMS-UHFFFAOYSA-N	UNK	270.674	597.238	198.478	529.404	342.441	421.994	292.621	313.274	248.388	0.0512	-1.365	-0.4449	0.156	2.0771	1.3402	0.1109	0.2791	-1.6043	-0.2092	-0.0391	-1.2658	-0.8329	0.7717	-0.1147	1.0898
77_C18pos	124.039	1.68	3-Pyridinecarboxylic acid	0.94492	Level3a=InSilico-*Medicago*	O=C(O)c1cccnc1	PVNIIMVLHYAWGP	InChI=1S/C6H5NO2/c8-6(9)5-2-1-3-7-4-5/h1-4H,(H,8,9)	[M+H]+	C6H5NO2	single	0.7798	Pyridine alkaloids	Nicotinic acid alkaloids	Alkaloids	False	Organoheterocyclic compounds	Pyridines and derivatives	Pyridinecarboxylic acids and derivatives	Pyridinecarboxylic acids	938	3-pyridinecarboxylic acid	["108-01-0","54-86-4","59-67-6","8054-81-7"]	["C00253","D00049"]	PVNIIMVLHYAWGP-UHFFFAOYSA-N	["CHEBI:15940"]	28.5885	22.1707	43.2035	16.855	80.5681	19.0251	39.0304	30.5774	20.5497	3.3471	-0.3056	1.3887	-0.3846	-0.5648	-0.5053	-0.2691	-0.3495	-0.107	-0.2316	-0.124	-0.2374	-0.3038	-0.561	-0.411	-0.3812
287_C18pos	167.079	1.73	N-(2-Hydroxyethyl)nicotinamide	0.436	Level3b=InSilico-AllDB	OCCN=C(O)c1cccnc1	SJZLOWYUGKIWAK	InChI=1S/C8H10N2O2/c11-5-4-10-8(12)7-2-1-3-9-6-7/h1-3,6,11H,4-5H2,(H,10,12)	[M+H]+	C8H10N2O2	single	0.3785	Pyridine alkaloids	Nicotinic acid alkaloids	Alkaloids	False	Organoheterocyclic compounds	Pyridines and derivatives	Pyridinecarboxylic acids and derivatives	Nicotinamides	72663	N-(2-hydroxyethyl)-3-pyridinecarboxamide	["6265-73-2","6373-14-4"]	UNK	SJZLOWYUGKIWAK-UHFFFAOYSA-N	UNK	199.604	130.119	168.177	75.3383	347.599	118.972	128.62	255.287	229.512	0.5562	0.7551	2.3598	0.6779	-0.965	-0.6248	-1.2373	-0.9782	0.4519	1.0124	0.8024	-0.7427	-0.5654	0.2229	-0.8632	-0.8622
1015_C18neg	445.12	1.16	3'-L-valyl-AMP	0.53908	Level3b=InSilico-AllDB	CC(C)C(N)C(=O)OC1C(COP(=O)(O)O)OC(n2cnc3c(N)ncnc32)C1O	DQPZHRMMHSNFLH	InChI=1S/C15H23N6O8P/c1-6(2)8(16)15(23)29-11-7(3-27-30(24,25)26)28-14(10(11)22)21-5-20-9-12(17)18-4-19-13(9)21/h4-8,10-11,14,22H,3,16H2,1-2H3,(H2,17,18,19)(H2,24,25,26)	[M-H]-	C15H23N6O8P	single	-1.3288	Purine nucleos(t)ides	Nucleosides	Carbohydrates	False	Nucleosides, nucleotides, and analogues	Purine nucleotides	Purine ribonucleotides	Purine ribonucleoside monophosphates	162821719	UNK	UNK	UNK	DQPZHRMMHSNFLH-UHFFFAOYSA-N	UNK	69.782	216.969	2.19173	109.84	169.67	141.402	373.831	284.094	112.227	-0.4313	2.0084	-0.825	-0.7819	-0.5452	-0.3736	-0.6461	0.369	0.0262	2.6126	-0.1799	0.6485	-0.8029	-0.5221	-0.549	-0.0077
1054_C18neg	473.151	1.14	UNPD82344	0.64116	Level3b=InSilico-AllDB	Nc1ncnc2c1ccn2C1OC(COC2OC(CO)C(O)C(O)C2O)C(O)C1O	KKRWFZSIPWOXKC	InChI=1S/C17H24N4O9/c18-14-6-1-2-21(15(6)20-5-19-14)16-12(26)10(24)8(29-16)4-28-17-13(27)11(25)9(23)7(3-22)30-17/h1-2,5,7-13,16-17,22-27H,3-4H2,(H2,18,19,20)	[M+HCOO]-	C17H24N4O9	single	-3.5508	Pyrimidine nucleos(t)ides	Nucleosides	Carbohydrates	True	Nucleosides, nucleotides, and analogues	Pyrrolopyrimidine nucleosides and nucleotides	UNK	Pyrrolopyrimidine nucleosides and nucleotides	14349234	UNK	UNK	UNK	KKRWFZSIPWOXKC-UHFFFAOYSA-N	UNK	9.93493	45.6276	23.1863	18.4121	94.1189	2.15561	24.8337	64.657	73.0866	3.1738	1.1863	-0.0987	-0.5924	-0.2533	-0.5489	-0.4511	-0.3638	-0.0652	0.8172	-0.2603	0.0739	-0.6529	-0.654	-0.6547	-0.6556
1004_C18neg	438.126	3.29	Me ester	0.64687	Level3b=InSilico-AllDB	COC(=O)C1OC2CC3OC(n4cnc5c(N)ncnc54)C(O)C3OC2(O)C(O)C1O	OEWSVQOLWMAJBV	InChI=1S/C17H21N5O9/c1-28-16(26)11-8(23)12(25)17(27)6(30-11)2-5-10(31-17)9(24)15(29-5)22-4-21-7-13(18)19-3-20-14(7)22/h3-6,8-12,15,23-25,27H,2H2,1H3,(H2,18,19,20)	[M-H]-	C17H21N5O9	single	-3.1935	Purine nucleos(t)ides	Nucleosides	Carbohydrates	True	Organic oxygen compounds	Organooxygen compounds	Carbohydrates and carbohydrate conjugates	Glycosylamines	72665407	UNK	UNK	UNK	OEWSVQOLWMAJBV-UHFFFAOYSA-N	UNK	78.6295	4.01361	1.517	9.31203	32.9568	1.49001	1.44617	1.49691	1.52244	-0.3028	-0.3078	-0.3078	3.6377	-0.3062	-0.3057	0.6665	-0.3076	-0.3109	-0.3103	-0.3089	-0.3084	-0.3045	-0.3064	-0.3076	-0.3092
584_C18neg	267.072	1.12	Arabinofuranosyl-hypoxanthine	1.01262	Level3a=InSilico-*Medicago*	OCC1OC(n2cnc3c(O)ncnc32)C(O)C1O	UGQMRVRMYYASKQ	InChI=1S/C10H12N4O5/c15-1-4-6(16)7(17)10(19-4)14-3-13-5-8(14)11-2-12-9(5)18/h2-4,6-7,10,15-17H,1H2,(H,11,12,18)	[M-H]-	C10H12N4O5	single	-1.8566	Purine nucleos(t)ides	Nucleosides	Carbohydrates	False	Nucleosides, nucleotides, and analogues	Purine nucleosides	UNK	Purine nucleosides	804	9-[3,4-dihydroxy-5-(hydroxymethyl)-2-oxolanyl]-3H-purin-6-one	["21138-24-9","25583-08-8","58-63-9","7013-16-3","72516-42-8"]	UNK	UGQMRVRMYYASKQ-UHFFFAOYSA-N	UNK	4415.87	1704.39	367.845	5934.82	1204.51	5399.14	3598.07	624.653	659.141	-0.7798	-0.8125	-0.8133	-0.7021	2.529	-0.0247	0.4056	0.7507	-0.8992	-0.8603	-0.8367	-0.8388	0.9253	0.5275	0.2997	1.1297
519_C18neg	251.077	1.69	2'-deoxy-inosine	1.00041	Level3a=InSilico-*Fabaceae*	OC[C@H]1O[C@@H](n2cnc3c(O)ncnc32)C[C@@H]1O	VGONTNSXDCQUGY	InChI=1S/C10H12N4O4/c15-2-6-5(16)1-7(18-6)14-4-13-8-9(14)11-3-12-10(8)17/h3-7,15-16H,1-2H2,(H,11,12,17)/t5-,6+,7+/m0/s1	[M-H]-	C10H12N4O4	Chromatographic split	-0.8274	Purine nucleos(t)ides	Nucleosides	Carbohydrates	False	Nucleosides, nucleotides, and analogues	Purine nucleosides	Purine 2'-deoxyribonucleosides	Purine 2'-deoxyribonucleosides	65058	9-[(2R,4S,5R)-4-hydroxy-5-(hydroxymethyl)-2-oxolanyl]-3H-purin-6-one	["84828-85-3","890-38-0"]	["C05512"]	VGONTNSXDCQUGY-RRKCRQDMSA-N	["CHEBI:28997"]	4.92955	267.483	5.83288	38.8805	403.096	4.16869	46.8956	183.588	107.226	2.9188	0.5582	1.4477	0.1807	-0.3632	-0.5641	-0.592	-0.7783	0.0501	0.257	-0.097	0.1632	-0.7967	-0.7953	-0.7923	-0.7968
1023_C18pos	345.131	4.05	4-[(2R,5R)-5-(6-Aminopurin-9-yl)-3,4-dihydroxyoxolan-2-yl]butanamide	0.55092	Level3b=InSilico-AllDB	N=C(O)CCCC1OC(n2cnc3c(N)ncnc32)C(O)C1O	GECUAPJGZGRXSE	InChI=1S/C13H18N6O4/c14-7(20)3-1-2-6-9(21)10(22)13(23-6)19-5-18-8-11(15)16-4-17-12(8)19/h4-6,9-10,13,21-22H,1-3H2,(H2,14,20)(H2,15,16,17)	[M+Na]+	C13H18N6O4	single	-0.26673	Purine nucleos(t)ides	Nucleosides	Carbohydrates	False	Nucleosides, nucleotides, and analogues	5'-deoxyribonucleosides	UNK	5'-deoxyribonucleosides	76504417	UNK	UNK	UNK	GECUAPJGZGRXSE-UHFFFAOYSA-N	UNK	31.0619	25.9852	1.67403	33.2438	19.6413	46.4844	35.206	14.3463	9.67438	-0.1723	-1.0072	-0.8061	-0.8851	-0.0305	0.0422	0.7729	0.8824	-0.8326	-1.0013	-0.7193	-1.2337	1.82	0.3813	1.22	1.5693
238_C18pos	155.029	1.13	5'-Phosphate	0.63226	Level3b=InSilico-AllDB	O=c1nc(O)ccn1C1CC(O)C(COP(=O)(O)O)O1	JSRLJPSBLDHEIO	InChI=1S/C9H13N2O8P/c12-5-3-8(11-2-1-7(13)10-9(11)14)19-6(5)4-18-20(15,16)17/h1-2,5-6,8,12H,3-4H2,(H,10,13,14)(H2,15,16,17)	[M+2H]2+	C9H13N2O8P	single	-1.2934	Pyrimidine nucleos(t)ides	Nucleosides	Carbohydrates	False	Nucleosides, nucleotides, and analogues	Pyrimidine nucleotides	Pyrimidine deoxyribonucleotides	Pyrimidine 2'-deoxyribonucleoside monophosphates	688	[5-(2,4-dioxo-1-pyrimidinyl)-3-hydroxy-2-oxolanyl]methyl dihydrogen phosphate	["2604-08-2"]	UNK	JSRLJPSBLDHEIO-UHFFFAOYSA-N	UNK	26.9987	65.4828	4.4654	21.0566	85.1091	18.4637	64.5205	105.382	56.728	1.518	1.477	0.3839	-0.3693	-0.6766	-0.595	-1.0049	-0.9085	1.2776	1.2557	0.8643	0.4646	-0.8585	-0.8709	-0.9766	-0.9809
708_C18pos	268.105	2.69	6-Deoxyguanosine	0.68191	Level3b=InSilico-AllDB	N=c1nc2c(c[nH]1)ncn2C1OC(CO)C(O)C1O	JVOJULURLCZUDE	InChI=1S/C10H13N5O4/c11-10-12-1-4-8(14-10)15(3-13-4)9-7(18)6(17)5(2-16)19-9/h1,3,5-7,9,16-18H,2H2,(H2,11,12,14)	[M+H]+	C10H13N5O4	single	-2.14963	Purine nucleos(t)ides	Nucleosides	Carbohydrates	False	Nucleosides, nucleotides, and analogues	Purine nucleosides	UNK	Purine nucleosides	235489	2-(2-amino-9-purinyl)-5-(hydroxymethyl)oxolane-3,4-diol	["4546-54-7","5433-92-1"]	UNK	JVOJULURLCZUDE-UHFFFAOYSA-N	UNK	151.634	96.3384	8.95034	119.805	85.4832	140.914	119.335	36.1058	40.3994	0.7485	-0.5734	-0.7698	-0.6971	-0.021	-0.1105	1.7339	0.5602	-0.7662	-1.0807	-1.0809	-1.614	1.4078	0.2869	1.2655	0.7109
1138_C18pos	379.125	4.57	2',3',5'-Tri-Ac	0.61436	Level3b=InSilico-AllDB	CC(=O)OCC1OC(n2cnc3cncnc32)C(OC(C)=O)C1OC(C)=O	NJRFVTALBIPZNZ	InChI=1S/C16H18N4O7/c1-8(21)24-5-12-13(25-9(2)22)14(26-10(3)23)16(27-12)20-7-19-11-4-17-6-18-15(11)20/h4,6-7,12-14,16H,5H2,1-3H3	[M+H]+	C16H18N4O7	single	0.1502	Purine nucleos(t)ides	Nucleosides	Carbohydrates	False	Nucleosides, nucleotides, and analogues	Purine nucleosides	UNK	Purine nucleosides	253644	acetic acid [3,4-diacetyloxy-5-(9-purinyl)-2-oxolanyl]methyl ester	["15981-63-2","16042-21-0"]	UNK	NJRFVTALBIPZNZ-UHFFFAOYSA-N	UNK	32.8856	23.1332	4.67536	25.362	10.638	106.067	18.6669	89.5718	26.3657	-0.976	-0.7574	-0.8978	-0.8476	-0.7319	-0.7148	-0.7511	-0.6547	0.1614	-0.6048	1.8996	1.0249	0.1289	1.1664	1.6074	0.9476
699_C18pos	266.089	1.69	2-(6-hydroxy-2-imino-3H-purin-9-yl)-5-(hydroxymethyl)oxolane-3,4-diol	0.93437	Level3a=InSilico-*Medicago*	N=c1nc(O)c2ncn(C3OC(CO)C(O)C3O)c2[nH]1	NYHBQMYGNKIUIF	InChI=1S/C10H13N5O5/c11-10-13-7-4(8(19)14-10)12-2-15(7)9-6(18)5(17)3(1-16)20-9/h2-3,5-6,9,16-18H,1H2,(H3,11,13,14,19)	[M+H-H2O]+	C10H13N5O5	Isomeric	-2.44403	Purine nucleos(t)ides	Nucleosides	Carbohydrates	False	Nucleosides, nucleotides, and analogues	Purine nucleosides	UNK	Purine nucleosides	765	2-amino-9-[3,4-dihydroxy-5-(hydroxymethyl)-2-oxolanyl]-3H-purin-6-one	["118-00-3","26578-09-6","27462-39-1","34793-16-3","38819-10-2","40717-58-6"]	UNK	NYHBQMYGNKIUIF-UHFFFAOYSA-N	UNK	1.68819	1.70521	1.67403	1.68984	1.62481	21.9695	48.5998	13.3574	4.25238	-0.5496	-0.5441	-0.5475	-0.5489	-0.5414	-0.5443	-0.5371	-0.5367	0.3448	0.1212	0.1033	-0.1347	3.4888	-0.1824	0.1017	0.5069
787_C18pos	284.099	1.68	Guanosine	0.66334	Level3b=InSilico-AllDB	N=c1nc(O)c2ncn(C3OC(CO)C(O)C3O)c2[nH]1	NYHBQMYGNKIUIF	InChI=1S/C10H13N5O5/c11-10-13-7-4(8(19)14-10)12-2-15(7)9-6(18)5(17)3(1-16)20-9/h2-3,5-6,9,16-18H,1H2,(H3,11,13,14,19)	[M+H]+	C10H13N5O5	Isomeric	-2.44403	Purine nucleos(t)ides	Nucleosides	Carbohydrates	False	Nucleosides, nucleotides, and analogues	Purine nucleosides	UNK	Purine nucleosides	765	2-amino-9-[3,4-dihydroxy-5-(hydroxymethyl)-2-oxolanyl]-3H-purin-6-one	["118-00-3","26578-09-6","27462-39-1","34793-16-3","38819-10-2","40717-58-6"]	UNK	NYHBQMYGNKIUIF-UHFFFAOYSA-N	UNK	1.77866	1.74065	1.67403	1.7323	1.69562	40.1539	98.3755	62.252	20.7373	-0.8308	-0.8225	-0.8297	-0.8305	-0.8263	-0.8198	-0.824	-0.8238	1.1371	1.03	1.2305	0.7669	2.2167	-0.0583	-0.1116	0.3959
692_C18neg	295.228	11.94	(13S)-13-hydroxyoctadeca-9,11-dienoic acid	0.9296	Level3a=InSilico-*Fabaceae*	CCCCCC(O)C=CC=CCCCCCCCC(=O)O	HNICUWMFWZBIFP	InChI=1S/C18H32O3/c1-2-3-11-14-17(19)15-12-9-7-5-4-6-8-10-13-16-18(20)21/h7,9,12,15,17,19H,2-6,8,10-11,13-14,16H2,1H3,(H,20,21)	[M-H]-	C18H32O3	single	4.8553	Other Octadecanoids	Octadecanoids	Fatty acids	False	Lipids and lipid-like molecules	Fatty Acyls	Lineolic acids and derivatives	Lineolic acids and derivatives	1424	13-hydroxyoctadeca-9,11-dienoic acid	["10219-69-9","114818-04-1","29623-28-7","5204-88-6","73804-64-5"]	UNK	HNICUWMFWZBIFP-UHFFFAOYSA-N	UNK	37.788	31.5373	294.873	37.8551	55.834	41.3511	29.5447	28.2444	38.1077	3.5845	-0.5806	-0.2913	-0.2595	-0.2477	-0.2101	-0.0402	-0.3359	-0.6809	-0.6108	-0.1586	-0.4767	-0.1422	0.0567	0.5518	-0.1588
793_C18neg	329.234	8.52	9,12,13-trihydroxyoctadeca-10-enoic acid	1.0288	Level3a=InSilico-*Fabaceae*	CCCCCC(O)C(O)C=CC(O)CCCCCCCC(=O)O	MDIUMSLCYIJBQC	InChI=1S/C18H34O5/c1-2-3-7-11-16(20)17(21)14-13-15(19)10-8-5-4-6-9-12-18(22)23/h13-17,19-21H,2-12H2,1H3,(H,22,23)	[M-H]-	C18H34O5	single	3.0209	Other Octadecanoids	Octadecanoids	Fatty acids	False	Lipids and lipid-like molecules	Fatty Acyls	Fatty acids and conjugates	Long-chain fatty acids	153001	9,12,13-trihydroxy-10-octadecenoic acid	["102735-59-1","29907-56-0"]	UNK	MDIUMSLCYIJBQC-UHFFFAOYSA-N	UNK	35.8805	38.2231	260.564	41.6713	127.054	38.7483	27.7816	28.9982	38.0344	1.3373	-0.4848	3.3779	-0.2442	-0.2809	-0.3636	-0.2087	-0.2597	-0.5689	-0.5353	-0.2366	-0.4359	-0.3926	-0.2954	-0.1617	-0.2468
436_C18neg	225.113	5.47	12-Hydroxyjasmonic acid	1.00404	Level3a=InSilico-*Medicago*	O=C(O)CC1CCC(=O)C1CC=CCCO	RZGFUGXQKMEMOO	InChI=1S/C12H18O4/c13-7-3-1-2-4-10-9(8-12(15)16)5-6-11(10)14/h1-2,9-10,13H,3-8H2,(H,15,16)	[M-H]-	C12H18O4	single	1.3851	Jasmonic acids	Octadecanoids	Fatty acids	False	Lipids and lipid-like molecules	Fatty Acyls	Lineolic acids and derivatives	Jasmonic acids	69604805	2-[2-(5-hydroxypent-2-enyl)-3-oxocyclopentyl]acetic acid	["124649-26-9"]	UNK	RZGFUGXQKMEMOO-UHFFFAOYSA-N	UNK	33.2394	34.3464	18.1962	63.1967	148.688	18.2719	13.5845	22.8838	11.5914	3.2708	-0.5969	-0.2129	0.972	0.5937	-0.2277	-0.5671	0.5213	-0.5924	-0.3933	-0.0956	-0.5611	-0.4241	-0.5698	-0.5643	-0.5526
691_C18neg	295.228	12.16	12-Hydroxy-8,10-octadecadienoic acid	0.8889	Level3a=InSilico-*Fabaceae*	CCCCCCC(O)C=CC=CCCCCCCC(=O)O	XTLVZNQEJRQDTP	InChI=1S/C18H32O3/c1-2-3-4-11-14-17(19)15-12-9-7-5-6-8-10-13-16-18(20)21/h7,9,12,15,17,19H,2-6,8,10-11,13-14,16H2,1H3,(H,20,21)	[M-H]-	C18H32O3	single	4.8553	Other Octadecanoids	Octadecanoids	Fatty acids	False	Lipids and lipid-like molecules	Fatty Acyls	Lineolic acids and derivatives	Lineolic acids and derivatives	91562774	12-hydroxyoctadeca-8,10-dienoic acid	UNK	UNK	XTLVZNQEJRQDTP-UHFFFAOYSA-N	UNK	87.0317	56.3257	797.469	78.8067	64.776	207.885	190.419	210.45	328.526	-0.7826	-1.1266	-0.7091	-0.6702	-0.6712	-0.7614	-0.606	-0.8828	-0.0598	1.2059	1.4556	-0.6016	1.6382	1.2409	1.3517	-0.0209
841_C18pos	297.243	10.43	(13S)-13-hydroxyoctadeca-9,11-dienoic acid	1.02645	Level3a=InSilico-*Fabaceae*	CCCCCC(O)C=CC=CCCCCCCCC(=O)O	HNICUWMFWZBIFP	InChI=1S/C18H32O3/c1-2-3-11-14-17(19)15-12-9-7-5-4-6-8-10-13-16-18(20)21/h7,9,12,15,17,19H,2-6,8,10-11,13-14,16H2,1H3,(H,20,21)	[M+H]+	C18H32O3	single	4.8553	Other Octadecanoids	Octadecanoids	Fatty acids	False	Lipids and lipid-like molecules	Fatty Acyls	Lineolic acids and derivatives	Lineolic acids and derivatives	1424	13-hydroxyoctadeca-9,11-dienoic acid	["10219-69-9","114818-04-1","29623-28-7","5204-88-6","73804-64-5"]	UNK	HNICUWMFWZBIFP-UHFFFAOYSA-N	UNK	12.6841	9.80713	136.473	10.0316	10.3418	56.2897	125.035	159.558	89.758	-0.7636	-0.7603	-0.7526	-0.7077	-0.7054	-0.7087	-0.7329	-0.7351	1.1913	2.6129	1.1402	0.9355	0.3931	-0.0335	-0.0325	-0.3406
1418_C18neg	857.455	9.12	Psammosilenin B	0.56357	Level3b=InSilico-AllDB	CCC(C)C1NC(=O)C(C(C)O)NC(=O)C(Cc2ccccc2)NC(=O)C2CCCN2C(=O)C(C(C)C)NC(=O)C(Cc2ccccc2)NC(=O)CNC(=O)C2CCCN2C1=O	UYJODWDXFNUAQH	InChI=1S/C45H62N8O9/c1-6-27(4)37-45(62)52-21-13-19-33(52)41(58)46-25-35(55)47-31(23-29-15-9-7-10-16-29)39(56)49-36(26(2)3)44(61)53-22-14-20-34(53)42(59)48-32(24-30-17-11-8-12-18-30)40(57)51-38(28(5)54)43(60)50-37/h7-12,15-18,26-28,31-34,36-38,54H,6,13-14,19-25H2,1-5H3,(H,46,58)(H,47,55)(H,48,59)(H,49,56)(H,50,60)(H,51,57)	[M-H]-	C45H62N8O9	single	0.0905	Cyclic peptides|Depsipeptides	Oligopeptides	Amino acids and Peptides|Polyketides	False	Organic acids and derivatives	Carboxylic acids and derivatives	Amino acids, peptides, and analogues	Oligopeptides	77916108	UNK	UNK	UNK	UYJODWDXFNUAQH-UHFFFAOYSA-N	UNK	82.7438	32.5735	1.517	52.4699	29.71	272.19	114.455	21.5567	9.38916	-0.5847	-0.7322	-0.514	-0.5959	-0.3364	-0.4931	-0.0926	-0.24	-0.7595	-0.5882	-0.705	-0.7933	1.904	0.9019	1.8759	1.753
1765_C18pos	821.397	8.96	cyclo-(Pro1-Trp-Leu-Thr-Pro2-Gly-Phe)	0.56083	Level3b=InSilico-AllDB	CC(C)C[C@@H]1N=C(O)[C@H]([C@@H](C)O)N=C(O)[C@@H]2CCCN2C(=O)CN=C(O)[C@H](Cc2ccccc2)N=C(O)[C@@H]2CCCN2C(=O)[C@H](Cc2c[nH]c3ccccc23)N=C1O	GCYCNNNVEBIXIM	InChI=1S/C42H54N8O8/c1-24(2)19-30-38(54)47-32(21-27-22-43-29-14-8-7-13-28(27)29)42(58)50-18-10-16-34(50)39(55)45-31(20-26-11-5-4-6-12-26)37(53)44-23-35(52)49-17-9-15-33(49)40(56)48-36(25(3)51)41(57)46-30/h4-8,11-14,22,24-25,30-34,36,43,51H,9-10,15-21,23H2,1-3H3,(H,44,53)(H,45,55)(H,46,57)(H,47,54)(H,48,56)/t25-,30+,31+,32+,33+,34+,36+/m1/s1	[M+Na]+	C42H54N8O8	single	4.6325	Cyclic peptides|Depsipeptides	Oligopeptides	Amino acids and Peptides|Polyketides	False	Organic acids and derivatives	Carboxylic acids and derivatives	Amino acids, peptides, and analogues	Oligopeptides	11125657	Phakellistatin 13	UNK	UNK	GCYCNNNVEBIXIM-SKOSDCFOSA-N	UNK	20.4808	1.79141	2.36298	3.46629	1.62481	1.71325	1.74501	6.56774	14.1894	-0.2676	-0.2533	-0.262	-0.2658	-0.2462	-0.2539	-0.2351	-0.2339	-0.2453	-0.2507	-0.2728	3.7492	-0.2622	-0.1856	-0.2601	-0.2547
130_C18pos	136.076	1.82	Phenylacetaldoxime	0.62477	Level3b=InSilico-AllDB	ON=CCc1ccccc1	BJPOKRZUBPDZRC	InChI=1S/C8H9NO/c10-9-7-6-8-4-2-1-3-5-8/h1-5,7,10H,6H2	[M+H]+	C8H9NO	single	1.2468	Pyrrolizidine alkaloids	Ornithine alkaloids	Alkaloids	False	Organoheterocyclic compounds	Pyrrolizines	UNK	Pyrrolizines	99748	2-phenylacetaldehyde oxime	["7028-48-0"]	UNK	CXISHLWVCSLKOJ-UHFFFAOYSA-N	UNK	40.2331	146.911	65.8608	54.5104	167.654	34.441	106.152	200.049	107.91	2.3914	1.0002	-0.0723	-0.6459	-0.1583	-0.4609	-0.714	-0.8044	0.7974	1.7481	0.1226	0.1053	-0.7864	-0.9071	-0.8091	-0.8064
668_C18pos	258.17	3.81	3-O-(2-Methylbutanoyl)	0.61169	Level3b=InSilico-AllDB	CCC(C)C(=O)OC1CC2C(O)C(O)C(C1)N2C	CCIKMYCVXXRMAS	InChI=1S/C13H23NO4/c1-4-7(2)13(17)18-8-5-9-11(15)12(16)10(6-8)14(9)3/h7-12,15-16H,4-6H2,1-3H3	[M+H]+	C13H23NO4	single	0.1425	Tropane alkaloids	Ornithine alkaloids	Alkaloids	False	Alkaloids and derivatives	Tropane alkaloids	UNK	Tropane alkaloids	163091070	UNK	UNK	UNK	CCIKMYCVXXRMAS-UHFFFAOYSA-N	UNK	464.811	205.572	269.707	332.769	990.118	459.832	312.148	606.813	471.638	1.0447	0.4423	1.1312	1.946	-0.9535	-0.3334	-0.9809	-1.0875	-0.8896	0.9094	0.5785	-0.9933	-0.5604	0.0809	0.8733	-1.2076
469_C18pos	211.144	5.78	N-De-Me, N-(2-methylpropanoyl)	0.94139	Level3a=InSilico-*Fabaceae*	CC(C)C(O)=NC1C2CN3CCC(O2)C13	ORACRRWTAHFSDL	InChI=1S/C11H18N2O2/c1-6(2)11(14)12-9-8-5-13-4-3-7(15-8)10(9)13/h6-10H,3-5H2,1-2H3,(H,12,14)	[M+H]+	C11H18N2O2	Chromatographic split	0.8228	Pyrrolizidine alkaloids	Ornithine alkaloids	Alkaloids	False	Alkaloids and derivatives	Loline alkaloids and derivatives	UNK	Loline alkaloids and derivatives	101415778	UNK	UNK	UNK	ORACRRWTAHFSDL-UHFFFAOYSA-N	UNK	1.96862	2.37062	2.53634	2.08645	3.16781	1.74376	17.7492	3.39748	2.46761	1.6201	2.2746	1.9252	0.0975	-0.2718	-0.5512	-0.3606	-0.3119	-0.6621	-0.7136	-0.5201	0.0004	-0.6799	-0.7976	-0.6082	-0.4407
532_C18pos	225.16	4.61	N-De-Me, N-(3-methylbutanoyl)	0.82317	Level3a=InSilico-*Fabaceae*	CC(C)CC(O)=NC1C2CN3CCC(O2)C13	WBFDXHAYQWGWGC	InChI=1S/C12H20N2O2/c1-7(2)5-10(15)13-11-9-6-14-4-3-8(16-9)12(11)14/h7-9,11-12H,3-6H2,1-2H3,(H,13,15)	[M+H]+	C12H20N2O2	single	1.2129	Pyrrolizidine alkaloids	Ornithine alkaloids	Alkaloids	False	Alkaloids and derivatives	Loline alkaloids and derivatives	UNK	Loline alkaloids and derivatives	NaN	UNK	UNK	UNK	WBFDXHAYQWGWGC-UHFFFAOYSA-N	UNK	23.4124	28.7873	9.16043	27.1783	24.432	25.4325	28.139	16.8976	20.0383	2.8762	-0.768	-1.0275	-0.5704	-0.1322	0.5346	1.0703	0.7763	-0.0218	-0.6589	-0.768	-0.7438	0.5017	-0.7849	-0.4731	0.1896
195_C18pos	148.097	1.69	(2R,3R,4R,5R)-form	0.91512	Level3a=InSilico-*Fabaceae*	CC1NC(CO)C(O)C1O	YRBKDBZXOAEMOT	InChI=1S/C6H13NO3/c1-3-5(9)6(10)4(2-8)7-3/h3-10H,2H2,1H3	[M+H]+	C6H13NO3	Isomeric	-1.9392	Pyrrolidine alkaloids	Ornithine alkaloids	Alkaloids	False	Organoheterocyclic compounds	Pyrrolidines	UNK	Pyrrolidines	21876551	2-(hydroxymethyl)-5-methylpyrrolidine-3,4-diol	["147060-64-8"]	UNK	YRBKDBZXOAEMOT-UHFFFAOYSA-N	UNK	7.61254	12.8	29.6971	5.96034	29.529	5.35783	6.17758	4.81357	4.7691	3.5444	0.1027	0.889	-0.3664	-0.3665	-0.281	-0.2997	-0.214	-0.3785	-0.4472	-0.4408	-0.2926	-0.3081	-0.4077	-0.3781	-0.3553
196_C18pos	148.097	2.83	(2R,3R,4R,5R)-form	0.94303	Level3a=InSilico-*Fabaceae*	CC1NC(CO)C(O)C1O	YRBKDBZXOAEMOT	InChI=1S/C6H13NO3/c1-3-5(9)6(10)4(2-8)7-3/h3-10H,2H2,1H3	[M+H]+	C6H13NO3	Isomeric	-1.9392	Pyrrolidine alkaloids	Ornithine alkaloids	Alkaloids	False	Organoheterocyclic compounds	Pyrrolidines	UNK	Pyrrolidines	21876551	2-(hydroxymethyl)-5-methylpyrrolidine-3,4-diol	["147060-64-8"]	UNK	YRBKDBZXOAEMOT-UHFFFAOYSA-N	UNK	12.8467	21.3533	41.2365	13.952	36.2788	3.9909	4.14348	3.84592	3.83335	2.6415	1.0237	1.7988	-0.3844	-0.4016	0.1605	-0.5686	0.4916	-0.6018	-0.6121	-0.6268	-0.5457	-0.5871	-0.5661	-0.6116	-0.6102
1068_C18pos	359.291	8.88	Antibiotic TAN 2451A	0.60458	Level3b=InSilico-AllDB	CC(C)CCCCCCCCCCC(=O)CCN(O)C(=O)C(N)CO	DXGTZRWNCOSJOF	InChI=1S/C19H38N2O4/c1-16(2)11-9-7-5-3-4-6-8-10-12-17(23)13-14-21(25)19(24)18(20)15-22/h16,18,22,25H,3-15,20H2,1-2H3	[M+H]+	C19H38N2O4	single	3.04	Simple amide alkaloids	Peptide alkaloids	Alkaloids	False	Organic acids and derivatives	Carboxylic acids and derivatives	Amino acids, peptides, and analogues	Alpha amino acid amides	9885161	2-amino-N,3-dihydroxy-N-(14-methyl-3-oxopentadecyl)propanamide	UNK	UNK	DXGTZRWNCOSJOF-UHFFFAOYSA-N	UNK	72.1034	25.7355	9.78203	6.16015	17.2939	2.12893	2.94858	2.56161	2.16374	-0.3667	-0.0741	-0.3486	3.6915	-0.2668	-0.3332	0.1165	0.2158	-0.3088	-0.3237	-0.3225	-0.3249	-0.3394	-0.3279	-0.3454	-0.342
131_C18pos	136.076	1.19	(Z)-form	0.5455	Level3b=InSilico-AllDB	NC=Cc1ccc(O)cc1	UBLXQNDOZQESPG	InChI=1S/C8H9NO/c9-6-5-7-1-3-8(10)4-2-7/h1-6,10H,9H2	[M+H]+	C8H9NO	single	1.3216	Simple amide alkaloids	Peptide alkaloids	Alkaloids	False	Benzenoids	Benzene and substituted derivatives	Styrenes	Styrenes	54525424	p-hydroxystyrylamine	UNK	UNK	UBLXQNDOZQESPG-UHFFFAOYSA-N	UNK	28.8334	62.7885	63.2592	38.7639	61.1644	66.5445	65.9878	85.9641	52.9055	1.1323	1.3385	-0.1857	-1.2386	-0.2303	-0.8995	0.5139	-1.1363	0.2725	2.2381	-0.6737	-0.3961	-0.3275	0.1367	-1.2651	0.7208
61_C18pos	120.081	3.03	(E)-form	0.60868	Level3b=InSilico-AllDB	NC=Cc1ccccc1	UWRZIZXBOLBCON	InChI=1S/C8H9N/c9-7-6-8-4-2-1-3-5-8/h1-7H,9H2	[M+H]+	C8H9N	single	1.616	Simple amide alkaloids	Peptide alkaloids	Alkaloids	False	Benzenoids	Benzene and substituted derivatives	Styrenes	Styrenes	155076	2-phenylethenamine	["5694-20-2","622-29-7"]	UNK	UWRZIZXBOLBCON-UHFFFAOYSA-N	UNK	232.017	311.382	227.787	246.122	409.632	276.844	370.103	233.206	239.14	3.62	-0.0928	0.0341	-0.8039	-0.1146	-0.2283	-0.0074	-0.6285	-0.2112	-0.0101	-0.3169	-0.5859	-0.0041	-0.5314	-0.083	-0.036
266_C18neg	181.05	5.27	3-Me ether, Me ester	0.99002	Level3a=InSilico-*Fabaceae*	COC(=O)c1ccc(O)c(OC)c1	BVWTXUYLKBHMOX	InChI=1S/C9H10O4/c1-12-8-5-6(9(11)13-2)3-4-7(8)10/h3-5,10H,1-2H3	[M-H]-	C9H10O4	single	1.1874	Simple phenolic acids	Phenolic acids (C6-C1)	Shikimates and Phenylpropanoids	False	Benzenoids	Benzene and substituted derivatives	Benzoic acids and derivatives	M-methoxybenzoic acids and derivatives	19844	Methyl vanillate	["105560-93-8","3943-74-6"]	UNK	BVWTXUYLKBHMOX-UHFFFAOYSA-N	UNK	17.9865	94.59	22.2643	15.8412	202.244	9.25561	11.0769	29.8286	55.6847	2.8309	0.0219	2.0846	0.4186	-0.5182	-0.474	-0.4559	-0.3961	-0.4355	-0.3783	-0.2296	-0.4474	-0.5053	-0.5101	-0.4993	-0.5066
757_C18neg	315.073	3.28	5-O-?-D-Glucopyranoside	1.00603	Level3a=InSilico-*Fabaceae*	O=C(O)c1cc(OC2OC(CO)C(O)C(O)C2O)ccc1O	CBTFERBMQQAROP	InChI=1S/C13H16O9/c14-4-8-9(16)10(17)11(18)13(22-8)21-5-1-2-7(15)6(3-5)12(19)20/h1-3,8-11,13-18H,4H2,(H,19,20)	[M-H]-	C13H16O9	single	-1.7309	Simple phenolic acids	Phenolic acids (C6-C1)	Shikimates and Phenylpropanoids	True	Organic oxygen compounds	Organooxygen compounds	Carbohydrates and carbohydrate conjugates	Phenolic glycosides	76211590	UNK	UNK	UNK	CBTFERBMQQAROP-UHFFFAOYSA-N	UNK	45.5064	251.816	8.7496	110.438	263.778	64.33	118.848	92.9315	154.076	1.9814	0.1028	2.1245	0.9868	-0.5906	-0.7458	0.6965	0.3946	-0.8301	-0.3894	0.0369	-0.5521	-0.7466	-1.0171	-1.0703	-0.3816
419_C18neg	221.082	9.02	Diethyl-phthalate	1.58	Level2a=MSMSmatch	CCOC(=O)c1ccccc1C(=O)OCC	FLKPEMZONWLCSK	InChI=1S/C12H14O4/c1-3-15-11(13)9-7-5-6-8-10(9)12(14)16-4-2/h5-8H,3-4H2,1-2H3	[M-H]-	C12H14O4	single	2.04	Shikimic acids and derivatives|Simple phenolic acids	Phenolic acids (C6-C1)	Shikimates and Phenylpropanoids	False	Benzenoids	Benzene and substituted derivatives	Benzoic acids and derivatives	Benzoic acid esters	6781	Diethyl phthalic acid	["68988-18-1","84-66-2","90-53-9"]	["C14175","D03804"]	FLKPEMZONWLCSK-UHFFFAOYSA-N	["CHEBI:34698"]	1423.34	882.326	750.549	829.59	561.879	875.773	842.321	539.986	783.898	-1.8959	-1.1092	0.0254	1.5084	-0.552	-0.0603	0.11	-0.0189	-0.6698	0.0765	-0.394	-0.5032	-0.1722	1.9509	1.697	0.0074
103_C18neg	137.024	6.54	2,2',2''-Nitrilotriethanol salt (1:1)	0.9896	Level3a=InSilico-*Medicago*	O=C(O)c1ccccc1O	IBGBGRVKPALMCQ	InChI=1S/C7H6O3/c8-6-4-2-1-3-5(6)7(9)10/h1-4,8H,(H,9,10)	[M-H]-	C7H6O3	Isomeric	0.9103	Shikimic acids and derivatives|Simple phenolic acids	Phenolic acids (C6-C1)	Shikimates and Phenylpropanoids	False	Organic oxygen compounds	Organooxygen compounds	Carbonyl compounds	Hydroxybenzaldehydes	338	2-hydroxybenzoic acid	["29656-58-4","34144-47-3","63-36-5","69-72-7","7681-06-3","94891-34-6","97952-82-4"]	["C00805","D00097"]	YGSDEFSMJLZEOE-UHFFFAOYSA-N	["CHEBI:16914"]	21.5488	300.008	186.512	24.4725	1339.71	16.9515	20.0643	56.4208	50.505	2.9863	-0.2863	2.0617	-0.3578	-0.3739	-0.3764	-0.3711	-0.3781	-0.3677	-0.3546	-0.3036	-0.3547	-0.3837	-0.3775	-0.3819	-0.3807
102_C18neg	137.024	2.69	3,4-DihydroxybenzaldehydeProtocatechualdehydeCatechaldehyde	0.95189	Level3a=InSilico-*Fabaceae*	O=Cc1ccc(O)c(O)c1	IBGBGRVKPALMCQ	InChI=1S/C7H6O3/c8-4-5-1-2-6(9)7(10)3-5/h1-4,9-10H	[M-H]-	C7H6O3	Isomeric	0.9103	Shikimic acids and derivatives|Simple phenolic acids	Phenolic acids (C6-C1)	Shikimates and Phenylpropanoids	False	Organic oxygen compounds	Organooxygen compounds	Carbonyl compounds	Hydroxybenzaldehydes	8768	protocatechuic aldehyde	["139-85-5","14131-92-1"]	["C16700"]	IBGBGRVKPALMCQ-UHFFFAOYSA-N	["CHEBI:50205"]	10.716	48.0203	79.9135	11.7916	122.612	9.00114	8.01781	10.7414	14.8295	1.5141	-0.3647	3.2181	0.4942	-0.3733	-0.3986	-0.3863	-0.3926	-0.4367	-0.4111	-0.3801	-0.4111	-0.4262	-0.4	-0.4261	-0.4196
104_C18neg	137.024	4.67	3,4-DihydroxybenzaldehydeProtocatechualdehydeCatechaldehyde	0.94133	Level3a=InSilico-*Fabaceae*	O=Cc1ccc(O)c(O)c1	IBGBGRVKPALMCQ	InChI=1S/C7H6O3/c8-4-5-1-2-6(9)7(10)3-5/h1-4,9-10H	[M-H]-	C7H6O3	Isomeric	0.9103	Shikimic acids and derivatives|Simple phenolic acids	Phenolic acids (C6-C1)	Shikimates and Phenylpropanoids	False	Organic oxygen compounds	Organooxygen compounds	Carbonyl compounds	Hydroxybenzaldehydes	8768	protocatechuic aldehyde	["139-85-5","14131-92-1"]	["C16700"]	IBGBGRVKPALMCQ-UHFFFAOYSA-N	["CHEBI:50205"]	27.0262	102.151	177.401	48.521	79.5056	15.2567	15.8673	40.2126	44.6847	2.9929	0.9116	0.7773	0.1213	-0.1231	-0.1954	-0.2833	0.2157	-0.7116	-0.6233	0.7083	-0.4368	-0.8099	-0.7562	-0.8956	-0.892
627_C18neg	277.145	10.6	Bis(2-methylpropyl) ester	0.87958	Level3a=InSilico-*Fabaceae*	CC(C)COC(=O)c1ccccc1C(=O)OCC(C)C	MGWAVDBGNNKXQV	InChI=1S/C16H22O4/c1-11(2)9-19-15(17)13-7-5-6-8-14(13)16(18)20-10-12(3)4/h5-8,11-12H,9-10H2,1-4H3	[M-H]-	C16H22O4	single	3.3122	Shikimic acids and derivatives|Simple phenolic acids	Phenolic acids (C6-C1)	Shikimates and Phenylpropanoids	False	Benzenoids	Benzene and substituted derivatives	Benzoic acids and derivatives	Benzoic acid esters	6782	Phthalic acid, diisobutyl ester	["161804-20-2","68955-80-6","84-69-5","905797-71-9"]	["C15205"]	MGWAVDBGNNKXQV-UHFFFAOYSA-N	["CHEBI:79053"]	252.535	378.459	463.451	216.127	904.488	589.682	440.855	425.696	271.336	0.0919	0.6226	1.1181	2.7985	-0.5358	-0.8141	-0.8095	-0.8779	-0.9391	0.0595	-0.0761	-0.6553	-0.3776	1.085	0.0204	-0.7108
640_C18neg	281.067	9.99	UNPD145619	0.51232	Level3b=InSilico-AllDB	COC(=O)c1ccc(OC)c(C(=O)OC)c1C(=O)OC	MVCZQEYADKZPAR	InChI=1S/C13H14O7/c1-17-8-6-5-7(11(14)18-2)9(12(15)19-3)10(8)13(16)20-4/h5-6H,1-4H3	[M-H]-	C13H14O7	single	1.3324	Simple phenolic acids	Phenolic acids (C6-C1)	Shikimates and Phenylpropanoids	False	Benzenoids	Benzene and substituted derivatives	Benzoic acids and derivatives	Gallic acid and derivatives	85781903	4-methoxybenzene-1,2,3-tricarboxylic acid trimethyl ester	UNK	UNK	QNFXPXLBMKAQFA-UHFFFAOYSA-N	UNK	1.73935	1.55189	1.517	1.57317	1.55122	2.71592	2.06333	44.9265	24.8208	-0.4064	-0.4167	-0.4167	-0.4141	-0.4142	-0.4134	-0.4123	-0.4165	1.4256	3.3012	-0.0151	0.2147	-0.3959	-0.3849	-0.4164	-0.4189
472_C18neg	237.04	6.62	Benzoyl	0.92414	Level3a=InSilico-*Medicago*	O=C(O)CC(OC(=O)c1ccccc1)C(=O)O	NVPJTXMOQCANSN	InChI=1S/C11H10O6/c12-9(13)6-8(10(14)15)17-11(16)7-4-2-1-3-5-7/h1-5,8H,6H2,(H,12,13)(H,14,15)	[M-H]-	C11H10O6	single	0.7713	Simple phenolic acids	Phenolic acids (C6-C1)	Shikimates and Phenylpropanoids	False	Benzenoids	Benzene and substituted derivatives	Benzoic acids and derivatives	Benzoic acid esters	13953341	Benzoylmalic acid	UNK	UNK	NVPJTXMOQCANSN-UHFFFAOYSA-N	UNK	1.61234	1.56057	1.81845	1.71799	1.4793	5.87505	25.4264	29.5646	36.0845	-0.4744	-0.4679	-0.4679	-0.4634	-0.4637	-0.4623	-0.4603	-0.4675	1.6	3.1473	0.039	0.4477	-0.3738	-0.4643	-0.2426	-0.4259
49_C18neg	121.029	6.02	4-Hydroxybenzaldehydep-Formylphenolp-Hydroxybenzaldehyde	1.01223	Level3a=InSilico-*Fabaceae*	O=Cc1ccc(O)cc1	RGHHSNMVTDWUBI	InChI=1S/C7H6O2/c8-5-6-1-3-7(9)4-2-6/h1-5,9H	[M-H]-	C7H6O2	Chromatographic split	1.2047	Shikimic acids and derivatives|Simple phenolic acids	Phenolic acids (C6-C1)	Shikimates and Phenylpropanoids	False	Organic oxygen compounds	Organooxygen compounds	Carbonyl compounds	Hydroxybenzaldehydes	126	4-hydroxybenzaldehyde	["123-08-0","65581-83-1"]	["C00633"]	RGHHSNMVTDWUBI-UHFFFAOYSA-N	["CHEBI:17597"]	36.9453	145.757	303.446	48.7545	123.533	22.7995	18.0114	135.935	120.101	2.1529	0.6858	0.355	0.3993	-0.5052	-0.4935	-0.6259	-0.5495	-0.4196	-0.6317	2.1648	0.7024	-0.8576	-0.6308	-0.8311	-0.9153
50_C18neg	121.029	5.39	4-Hydroxybenzaldehydep-Formylphenolp-Hydroxybenzaldehyde	1.02728	Level3a=InSilico-*Fabaceae*	O=Cc1ccc(O)cc1	RGHHSNMVTDWUBI	InChI=1S/C7H6O2/c8-5-6-1-3-7(9)4-2-6/h1-5,9H	[M-H]-	C7H6O2	Isomeric	1.2047	Shikimic acids and derivatives|Simple phenolic acids	Phenolic acids (C6-C1)	Shikimates and Phenylpropanoids	False	Organic oxygen compounds	Organooxygen compounds	Carbonyl compounds	Hydroxybenzaldehydes	126	4-hydroxybenzaldehyde	["123-08-0","65581-83-1"]	["C00633"]	RGHHSNMVTDWUBI-UHFFFAOYSA-N	["CHEBI:17597"]	293.515	377.994	671.146	486.804	376.02	200.758	138.752	233.78	287.625	0.0813	-0.4753	0.1668	1.2296	-0.6953	-0.6506	0.4383	3.2552	-0.57	-0.5079	-0.1214	-0.5028	-0.3741	-0.4524	-0.4172	-0.4042
100_C18neg	137.024	3.25	O-?-D-Glucopyranoside	0.87194	Level3a=InSilico-*Fabaceae*	O=C(O)c1ccccc1OC1OC(CO)C(O)C(O)C1O	TZPBMNKOLMSJPF	InChI=1S/C13H16O8/c14-5-8-9(15)10(16)11(17)13(21-8)20-7-4-2-1-3-6(7)12(18)19/h1-4,8-11,13-17H,5H2,(H,18,19)	[M-C6H10O5-H]-	C13H16O8	single	-1.4365	Simple phenolic acids	Phenolic acids (C6-C1)	Shikimates and Phenylpropanoids	True	Organic oxygen compounds	Organooxygen compounds	Carbohydrates and carbohydrate conjugates	Phenolic glycosides	4596190	Salicylic acid glucoside	UNK	UNK	TZPBMNKOLMSJPF-UHFFFAOYSA-N	UNK	39.7214	124.963	104.332	46.8671	118.25	41.1542	28.4506	69.8683	56.8911	2.3742	0.1174	1.0132	1.7106	0.3263	-0.6212	-0.4996	-0.3282	-0.7616	-0.2698	0.8337	-0.423	-0.8271	-0.8271	-0.9092	-0.9086
707_C18neg	299.077	4.17	4-Hydroxybenzoyl glucose	1.00332	Level3a=InSilico-*Medicago*	O=C(OC1OC(CO)C(O)C(O)C1O)c1ccc(O)cc1	XWTGDGASXRARSP	InChI=1S/C13H16O8/c14-5-8-9(16)10(17)11(18)13(20-8)21-12(19)6-1-3-7(15)4-2-6/h1-4,8-11,13-18H,5H2	[M-H]-	C13H16O8	Isomeric	-1.6511	Simple phenolic acids	Phenolic acids (C6-C1)	Shikimates and Phenylpropanoids	True	Organic oxygen compounds	Organooxygen compounds	Carbohydrates and carbohydrate conjugates	Hexoses	14132341	4-hydroxybenzoic acid [3,4,5-trihydroxy-6-(hydroxymethyl)-2-oxanyl] ester	UNK	UNK	XWTGDGASXRARSP-UHFFFAOYSA-N	UNK	23.4862	471.112	12.7346	50.8551	545.125	40.0831	48.671	154.143	144.872	3.1715	-0.0131	1.6038	0.059	-0.4576	-0.538	-0.3841	-0.41	-0.4725	-0.1649	0.1012	-0.3144	-0.5558	-0.5747	-0.546	-0.5045
708_C18neg	299.077	3.25	4-Hydroxybenzoyl glucose	0.91837	Level3a=InSilico-*Fabaceae*	O=C(OC1OC(CO)C(O)C(O)C1O)c1ccc(O)cc1	XWTGDGASXRARSP	InChI=1S/C13H16O8/c14-5-8-9(16)10(17)11(18)13(20-8)21-12(19)6-1-3-7(15)4-2-6/h1-4,8-11,13-18H,5H2	[M-H]-	C13H16O8	Isomeric	-1.6511	Simple phenolic acids	Phenolic acids (C6-C1)	Shikimates and Phenylpropanoids	True	Organic oxygen compounds	Organooxygen compounds	Carbohydrates and carbohydrate conjugates	Hexoses	14132341	4-hydroxybenzoic acid [3,4,5-trihydroxy-6-(hydroxymethyl)-2-oxanyl] ester	UNK	UNK	XWTGDGASXRARSP-UHFFFAOYSA-N	UNK	27.0113	101.014	12.1717	32.4876	94.9054	31.6465	21.4692	54.8716	40.3243	2.4125	0.1271	0.9998	1.6958	0.1751	-0.7067	-0.5548	-0.298	-0.7439	-0.2438	0.8819	-0.389	-0.7882	-0.8426	-0.884	-0.841
148_C18neg	153.019	4.97	Protocatechuic acid	0.9825	Level3a=InSilico-*Fabaceae*	O=C(O)c1ccc(O)c(O)c1	YQUVCSBJEUQKSH	InChI=1S/C7H6O4/c8-5-2-1-4(7(10)11)3-6(5)9/h1-3,8-9H,(H,10,11)	[M-H]-	C7H6O4	single	0.796	Simple phenolic acids	Phenolic acids (C6-C1)	Shikimates and Phenylpropanoids	False	Benzenoids	Benzene and substituted derivatives	Benzoic acids and derivatives	Hydroxybenzoic acid derivatives	72	3,4-dihydroxybenzoic acid	["58534-64-8","6334-12-9","89-86-1","99-50-3"]	["C00230"]	YQUVCSBJEUQKSH-UHFFFAOYSA-N	UNK	60.3156	447.269	23.2465	111.357	664.852	89.8924	94.6475	87.1147	101.138	2.5505	-0.1891	2.0895	1.1363	-0.5804	-0.4901	-0.3722	-0.1544	-0.5791	-0.555	-0.2859	-0.5612	-0.5427	-0.5384	-0.526	-0.4017
791_C18neg	329.088	4.17	1-O-Vanilloyl-beta-D-glucose	1.03139	Level3a=InSilico-*Medicago*	COc1cc(C(=O)OC2OC(CO)C(O)C(O)C2O)ccc1O	YROOZUQRTLHXIO	InChI=1S/C14H18O9/c1-21-8-4-6(2-3-7(8)16)13(20)23-14-12(19)11(18)10(17)9(5-15)22-14/h2-4,9-12,14-19H,5H2,1H3	[M-H]-	C14H18O9	single	-1.6425	Simple phenolic acids	Phenolic acids (C6-C1)	Shikimates and Phenylpropanoids	True	Phenylpropanoids and polyketides	Tannins	Hydrolyzable tannins	Hydrolyzable tannins	14132343	4-hydroxy-3-methoxybenzoic acid [3,4,5-trihydroxy-6-(hydroxymethyl)-2-oxanyl] ester	UNK	UNK	YROOZUQRTLHXIO-UHFFFAOYSA-N	UNK	6.47866	5.49869	1.70372	5.62275	5.14276	5.36794	4.36954	56.3072	31.4897	-0.385	-0.3787	-0.4099	-0.3933	-0.4366	-0.3981	-0.3779	-0.3757	2.7715	2.3185	-0.1607	-0.1785	-0.3728	-0.4337	-0.4053	-0.3839
1164_C18pos	391.285	13.08	Bis(2-ethylhexyl) ester	0.91262	Level3a=InSilico-*Fabaceae*	CCCCC(CC)COC(=O)c1ccccc1C(=O)OCC(CC)CCCC	BJQHLKABXJIVAM	InChI=1S/C24H38O4/c1-5-9-13-19(7-3)17-27-23(25)21-15-11-12-16-22(21)24(26)28-18-20(8-4)14-10-6-2/h11-12,15-16,19-20H,5-10,13-14,17-18H2,1-4H3	[M+H]+	C24H38O4	single	6.433	Shikimic acids and derivatives|Simple phenolic acids	Phenolic acids (C6-C1)	Shikimates and Phenylpropanoids	False	Benzenoids	Benzene and substituted derivatives	Benzoic acids and derivatives	Benzoic acid esters	8343	benzene-1,2-dicarboxylic acid bis(2-ethylhexyl) ester	["117-81-7","15495-94-0","8033-53-2","82208-43-3"]	["C03690"]	BJQHLKABXJIVAM-UHFFFAOYSA-N	["CHEBI:17747"]	6.5116	5.37199	156.53	5.6666	5.40338	5.28853	21.9115	5.59279	5.44998	-1.1323	-1.0197	-0.7098	0.1545	1.1038	0.4313	0.6237	0.145	0.2404	-0.9085	-0.7098	2.2759	-0.776	1.4958	-0.9175	-0.2967
295_C18pos	169.05	5.2	2-hydroxy-4-methoxybenzoic acid	0.99599	Level3a=InSilico-*Fabaceae*	COc1ccc(C(=O)O)c(O)c1	MRIXVKKOHPQOFK	InChI=1S/C8H8O4/c1-12-5-2-3-6(8(10)11)7(9)4-5/h2-4,9H,1H3,(H,10,11)	[M+H]+	C8H8O4	single	1.099	Simple phenolic acids	Phenolic acids (C6-C1)	Shikimates and Phenylpropanoids	False	Benzenoids	Benzene and substituted derivatives	Benzoic acids and derivatives	P-methoxybenzoic acids and derivatives	75231	2-hydroxy-4-methoxy-benzoic acid	["2237-36-7","22908-73-2"]	UNK	MRIXVKKOHPQOFK-UHFFFAOYSA-N	UNK	18.2762	9.87171	15.0171	19.2909	9.69019	37.951	31.5764	6.62867	4.1265	-0.5578	-0.8166	-0.5685	-0.786	-0.3956	-0.102	0.6045	0.5567	-0.7562	-0.8567	-0.8006	-0.9442	1.7546	0.5284	0.8241	2.316
136_C18pos	137.06	10.78	MLSMR	0.95587	Level3a=InSilico-*Fabaceae*	COC(=O)c1ccccc1	QPJVMBTYPHYUOC	InChI=1S/C8H8O2/c1-10-8(9)7-5-3-2-4-6-7/h2-6H,1H3	[M+H]+	C8H8O2	single	1.4732	Simple phenolic acids	Phenolic acids (C6-C1)	Shikimates and Phenylpropanoids	False	Benzenoids	Benzene and substituted derivatives	Benzoic acids and derivatives	Benzoic acid esters	7150	Oniobe oil	["1082718-77-1","93-58-3"]	["C20645"]	QPJVMBTYPHYUOC-UHFFFAOYSA-N	["CHEBI:72775"]	3.27649	16.1176	23.8231	3.14797	33.2246	3.13224	3.14324	8.11762	7.33174	3.051	1.9167	-0.2882	0.0016	-0.4504	-0.4491	-0.4453	-0.4505	-0.3121	-0.2017	-0.2076	-0.3447	-0.4637	-0.4354	-0.4558	-0.465
69_C18pos	123.044	10.65	Acid, benzoic	0.97588	Level3a=InSilico-*Fabaceae*	O=C(O)c1ccccc1	WPYMKLBDIGXBTP	InChI=1S/C7H6O2/c8-7(9)6-4-2-1-3-5-6/h1-5H,(H,8,9)	[M+H]+	C7H6O2	single	1.3848	Simple phenolic acids	Phenolic acids (C6-C1)	Shikimates and Phenylpropanoids	False	Benzenoids	Benzene and substituted derivatives	Benzoic acids and derivatives	Benzoic acids	243	benzoic acid	["1079-02-3","121-54-0","14659-60-0","582-25-2","65-85-0","8013-63-6","98-89-5"]	["C00180","C00539","D00038"]	WPYMKLBDIGXBTP-UHFFFAOYSA-N	["CHEBI:30746"]	2.73962	25.8306	13.8906	2.51621	21.0413	2.38606	2.54801	11.3786	5.51009	3.177	1.0061	0.6762	0.1276	-0.6054	-0.6114	-0.5896	-0.617	-0.2842	-0.304	0.5077	-0.0175	-0.6278	-0.5838	-0.6244	-0.6296
227_C18pos	153.055	6.7	4-Hydroxyphenylacetic acid	1.02737	Level3a=InSilico-*Fabaceae*	O=C(O)Cc1ccc(O)cc1	XQXPVVBIMDBYFF	InChI=1S/C8H8O3/c9-7-3-1-6(2-4-7)5-8(10)11/h1-4,9H,5H2,(H,10,11)	[M+H]+	C8H8O3	single	1.0193	Simple phenolic acids	Phenolic acids (C6-C1)	Shikimates and Phenylpropanoids	False	Benzenoids	Phenols	1-hydroxy-2-unsubstituted benzenoids	1-hydroxy-2-unsubstituted benzenoids	127	2-(4-hydroxyphenyl)acetic acid	["156-38-7","533-22-2"]	["C00642"]	XQXPVVBIMDBYFF-UHFFFAOYSA-N	["CHEBI:18101"]	3.25984	18.3747	19.8819	3.18309	21.2208	2.94526	3.06237	13.1815	8.89531	2.7764	0.8001	1.2828	0.4184	-0.6702	-0.728	-0.7137	-0.687	-0.2524	-0.211	0.7983	0.0942	-0.7128	-0.7037	-0.7595	-0.7318
62_C18pos	121.029	4.17	2,2',2''-Nitrilotriethanol salt (1:1)	1.01696	Level3a=InSilico-*Medicago*	O=C(O)c1ccccc1O	YGSDEFSMJLZEOE	InChI=1S/C7H6O3/c8-6-4-2-1-3-5(6)7(9)10/h1-4,8H,(H,9,10)	[M+H-H2O]+	C7H6O3	single	1.0904	Simple phenolic acids	Phenolic acids (C6-C1)	Shikimates and Phenylpropanoids	False	Benzenoids	Benzene and substituted derivatives	Benzoic acids and derivatives	Salicylic acids	338	2-hydroxybenzoic acid	["29656-58-4","34144-47-3","63-36-5","69-72-7","7681-06-3","94891-34-6","97952-82-4"]	["C00805","D00097"]	YGSDEFSMJLZEOE-UHFFFAOYSA-N	["CHEBI:16914"]	4.74157	35.6175	23.9275	6.2705	41.4011	6.15264	6.82635	16.8592	9.69944	3.4723	0.0415	0.8587	-0.1057	-0.4961	-0.5519	-0.4182	-0.3961	-0.3576	0.1293	0.1033	-0.1611	-0.495	-0.5678	-0.5781	-0.4773
201_C18neg	167.035	6.34	2,4,6-Trihydroxyacetophenone (MAPG)	1.58	Level2a=MSMSmatch	CC(=O)c1c(O)cc(O)cc1O	LBKFGYZQBSGRHY	InChI=1S/C8H8O4/c1-4(9)8-6(11)2-5(10)3-7(8)12/h2-3,10-12H,1H3	[M-H]-	C8H8O4	single	1.099	Cinnamic acids and derivatives|Simple phenolic acids	Phenolic acids (C6-C1)|Phenylpropanoids (C6-C3)	Shikimates and Phenylpropanoids	False	Benzenoids	Benzene and substituted derivatives	Benzoic acids and derivatives	P-methoxybenzoic acids and derivatives	68073	THAP	["480-66-0","67471-34-5","68258-90-2"]	UNK	XLEYFDVVXLMULC-UHFFFAOYSA-N	["CHEBI:64344"]	3.84386	3.24471	21.139	3.10947	3.23071	5.21966	14.5846	561.304	328.285	-0.4338	-0.4319	-0.4331	-0.4295	-0.4326	-0.4313	-0.4332	-0.4334	2.8806	2.1047	-0.0329	0.215	-0.4303	-0.4317	-0.4197	-0.4267
142_C18neg	151.04	8.69	3-Me ether	0.99511	Level3a=InSilico-*Fabaceae*	COc1cc(C=O)ccc1O	MWOOGOJBHIARFG	InChI=1S/C8H8O3/c1-11-8-4-6(5-9)2-3-7(8)10/h2-5,10H,1H3	[M-H]-	C8H8O3	Isomeric	1.2133	Cinnamic acids and derivatives|Simple phenolic acids	Phenolic acids (C6-C1)|Phenylpropanoids (C6-C3)	Shikimates and Phenylpropanoids	False	Benzenoids	Phenols	Methoxyphenols	Methoxyphenols	1183	4-hydroxy-3-methoxybenzaldehyde	["121-33-5"]	["C00755","D00091"]	MWOOGOJBHIARFG-UHFFFAOYSA-N	["CHEBI:18346"]	4.42523	170.368	31.809	4.29917	230.427	3.24146	2.85052	49.1117	43.8454	1.555	0.9126	0.7577	2.7868	-0.5943	-0.584	-0.5922	-0.5945	-0.5174	-0.4497	0.0502	-0.3513	-0.6005	-0.5888	-0.5892	-0.6004
143_C18neg	151.04	6.7	Vanillin	1.06128	Level3a=InSilico-*Fabaceae*	COc1cc(C=O)ccc1O	MWOOGOJBHIARFG	InChI=1S/C8H8O3/c1-11-8-4-6(5-9)2-3-7(8)10/h2-5,10H,1H3	[M-H]-	C8H8O3	Isomeric	1.2133	Cinnamic acids and derivatives|Simple phenolic acids	Phenolic acids (C6-C1)|Phenylpropanoids (C6-C3)	Shikimates and Phenylpropanoids	False	Benzenoids	Phenols	Methoxyphenols	Methoxyphenols	1183	4-hydroxy-3-methoxybenzaldehyde	["121-33-5"]	["C00755","D00091"]	MWOOGOJBHIARFG-UHFFFAOYSA-N	["CHEBI:18346"]	11.4003	506.743	33.5147	11.0221	591.835	7.68023	8.95678	296.007	272.869	2.1541	0.5956	2.1413	0.7975	-0.6672	-0.6793	-0.6752	-0.6724	-0.484	-0.3997	0.8207	-0.2036	-0.6812	-0.6786	-0.6822	-0.6857
202_C18neg	167.035	4.91	Vanillic acid	1.01963	Level3a=InSilico-*Fabaceae*	COc1cc(C(=O)O)ccc1O	WKOLLVMJNQIZCI	InChI=1S/C8H8O4/c1-12-7-4-5(8(10)11)2-3-6(7)9/h2-4,9H,1H3,(H,10,11)	[M-H]-	C8H8O4	single	1.099	Cinnamic acids and derivatives|Simple phenolic acids	Phenolic acids (C6-C1)|Phenylpropanoids (C6-C3)	Shikimates and Phenylpropanoids	False	Benzenoids	Benzene and substituted derivatives	Benzoic acids and derivatives	M-methoxybenzoic acids and derivatives	8468	4-hydroxy-3-methoxybenzoic acid	["121-34-6"]	["C06672"]	WKOLLVMJNQIZCI-UHFFFAOYSA-N	["CHEBI:30816"]	12.5302	115.525	32.6996	16.7054	187.07	11.4946	11.8116	54.6765	111.648	2.6793	0.3286	1.6473	1.2884	-0.5614	-0.5858	-0.5684	-0.5722	-0.4463	-0.2351	-0.0183	-0.4414	-0.6354	-0.6319	-0.625	-0.6227
979_C18neg	425.07	1.14	1-O-(6-O-Sulfo-?-D-glucopyranoside)	0.50603	Level3b=InSilico-AllDB	O=S(=O)(O)OCC1OC(OCCc2ccc(O)cc2)C(O)C(O)C1O	DUEFPAJPOKYHPM	InChI=1S/C14H20O10S/c15-9-3-1-8(2-4-9)5-6-22-14-13(18)12(17)11(16)10(24-14)7-23-25(19,20)21/h1-4,10-18H,5-7H2,(H,19,20,21)	[M+HCOO]-	C14H20O10S	single	-1.4217	Phenylethanoids	Phenylethanoids (C6-C2)	Shikimates and Phenylpropanoids	True	Organic oxygen compounds	Organooxygen compounds	Carbohydrates and carbohydrate conjugates	O-glycosyl compounds	NaN	UNK	UNK	UNK	DUEFPAJPOKYHPM-UHFFFAOYSA-N	UNK	106.68	176.15	51.2516	52.5274	155.84	40.7042	75.2743	758.817	238.339	-0.2822	0.3456	0.0295	-0.4015	-0.3604	-0.2353	-0.4313	-0.4691	-0.135	-0.1107	3.6549	-0.0075	-0.3187	-0.3443	-0.4325	-0.5015
92_C18neg	135.045	5.79	(4-hydroxyphenyl)acetaldehyde	0.95374	Level3a=InSilico-*Fabaceae*	O=CCc1ccc(O)cc1	IPRPPFIAVHPVJH	InChI=1S/C8H8O2/c9-6-5-7-1-3-8(10)4-2-7/h1-4,6,10H,5H2	[M-H]-	C8H8O2	single	1.1336	Cinnamic acids and derivatives	Phenylpropanoids (C6-C3)	Shikimates and Phenylpropanoids	False	Benzenoids	Benzene and substituted derivatives	Phenylacetaldehydes	Phenylacetaldehydes	440113	HPAL	["7339-87-9"]	["C03765"]	IPRPPFIAVHPVJH-UHFFFAOYSA-N	["CHEBI:15621"]	46.6599	115.152	315.539	48.2302	434.912	29.1719	24.7113	56.8983	111.817	2.6719	-0.1933	2.2769	0.523	-0.366	-0.451	-0.4612	-0.4252	-0.4847	-0.4535	-0.278	-0.4281	-0.4942	-0.4524	-0.472	-0.5124
313_C18neg	193.087	7.14	1,2-Di-Me ether	0.85735	Level3a=InSilico-*Fabaceae*	CC=Cc1cc(O)c(OC)c(OC)c1	JBHSIYWHUIBYPL	InChI=1S/C11H14O3/c1-4-5-8-6-9(12)11(14-3)10(7-8)13-2/h4-7,12H,1-3H3	[M-H]-	C11H14O3	single	2.4425	Cinnamic acids and derivatives	Phenylpropanoids (C6-C3)	Shikimates and Phenylpropanoids	False	Benzenoids	Phenols	Methoxyphenols	Methoxyphenols	85361106	2,3-dimethoxy-5-prop-1-enylphenol	UNK	UNK	JBHSIYWHUIBYPL-UHFFFAOYSA-N	UNK	23.6389	106.147	254.102	23.4708	130.586	17.3357	11.6731	85.9237	43.3698	3.3829	0.0915	0.3324	-0.4773	-0.4387	-0.4966	-0.5165	-0.5683	0.5224	-0.2303	0.7853	-0.2093	-0.5683	-0.4653	-0.5588	-0.5851
520_C18neg	251.096	5.72	Tri-Me ether, Me ester	0.82097	Level3a=InSilico-*Fabaceae*	COC(=O)C=Cc1cc(OC)c(OC)c(OC)c1	KLXHCGFNNUQTEY	InChI=1S/C13H16O5/c1-15-10-7-9(5-6-12(14)17-3)8-11(16-2)13(10)18-4/h5-8H,1-4H3	[M-H]-	C13H16O5	single	1.8986	Cinnamic acids and derivatives	Phenylpropanoids (C6-C3)	Shikimates and Phenylpropanoids	False	Phenylpropanoids and polyketides	Cinnamic acids and derivatives	Hydroxycinnamic acids and derivatives	Coumaric acids and derivatives	146047	3-(3,4,5-trimethoxyphenyl)-2-propenoic acid methyl ester	["20329-96-8"]	UNK	KLXHCGFNNUQTEY-UHFFFAOYSA-N	UNK	402.078	5.74618	56.0501	9.16207	4.08092	8.39075	5.36255	13.0463	161.566	-0.7361	-0.909	-0.6535	-0.9492	-0.1074	0.9355	0.3438	-0.5147	1.7773	2.6235	-0.5231	-0.6122	-0.2268	0.212	-0.2084	-0.4518
885_C18neg	371.098	5.17	UNPD181401	0.67184	Level3b=InSilico-AllDB	O=C(C=Cc1ccc(O)c(O)c1)OCC(O)C1OC(O)(CO)C(O)C1O	MJOZYOYVRKCTGK	InChI=1S/C16H20O10/c17-7-16(24)15(23)13(22)14(26-16)11(20)6-25-12(21)4-2-8-1-3-9(18)10(19)5-8/h1-5,11,13-15,17-20,22-24H,6-7H2	[M-H]-	C16H20O10	single	-2.1834	Cinnamic acids and derivatives	Phenylpropanoids (C6-C3)	Shikimates and Phenylpropanoids	True	Phenylpropanoids and polyketides	Cinnamic acids and derivatives	Hydroxycinnamic acids and derivatives	Coumaric acids and derivatives	162888360	UNK	UNK	UNK	MJOZYOYVRKCTGK-UHFFFAOYSA-N	UNK	11.8197	140.572	5.64841	44.8426	112.758	17.5617	48.1125	44.1051	40.6228	2.8398	1.6442	0.1352	-0.2179	-0.0535	0.6695	-0.2246	-0.4833	-0.4831	-0.2383	0.2421	-0.4481	-0.7944	-0.9416	-0.8903	-0.7558
182_C18neg	163.04	6.37	trans-4-coumaric acid	1.03342	Level3a=InSilico-*Medicago*	O=C(O)C=Cc1ccc(O)cc1	NGSWKAQJJWESNS	InChI=1S/C9H8O3/c10-8-4-1-7(2-5-8)3-6-9(11)12/h1-6,10H,(H,11,12)	[M-H]-	C9H8O3	single	1.49	Cinnamic acids and derivatives	Phenylpropanoids (C6-C3)	Shikimates and Phenylpropanoids	False	Phenylpropanoids and polyketides	Cinnamic acids and derivatives	Hydroxycinnamic acids and derivatives	Hydroxycinnamic acids	322	3-(4-hydroxyphenyl)-2-propenoic acid	["4501-31-9","501-98-4","7400-08-0"]	UNK	NGSWKAQJJWESNS-UHFFFAOYSA-N	UNK	5.83584	329.664	32.5863	7.71132	91.997	5.01704	5.03717	36.4949	52.124	2.2277	1.2862	1.8534	0.7727	-0.6471	-0.6858	-0.674	-0.6451	-0.289	-0.4503	0.4381	-0.388	-0.6926	-0.6559	-0.7057	-0.7447
312_C18neg	193.05	5.18	Methyl 3,4-dihydroxycinnamate	0.96082	Level3a=InSilico-*Fabaceae*	COC(=O)C=Cc1ccc(O)c(O)c1	OCNYGKNIVPVPPX	InChI=1S/C10H10O4/c1-14-10(13)5-3-7-2-4-8(11)9(12)6-7/h2-6,11-12H,1H3	[M-H]-	C10H10O4	single	1.284	Cinnamic acids and derivatives	Phenylpropanoids (C6-C3)	Shikimates and Phenylpropanoids	False	Phenylpropanoids and polyketides	Cinnamic acids and derivatives	Hydroxycinnamic acids and derivatives	Coumaric acids and derivatives	92202	3-(3,4-dihydroxyphenyl)-2-propenoic acid methyl ester	["3843-74-1","67667-67-8"]	UNK	OCNYGKNIVPVPPX-UHFFFAOYSA-N	UNK	104.662	77.1589	13.9637	201.461	47.9714	183.625	141.461	19.5328	15.3694	-0.8558	-0.8852	-0.5473	-0.792	0.7799	0.6543	1.2825	0.7447	-1.1681	-1.165	-0.9357	-1.1926	1.0056	0.9596	0.7993	1.3157
253_C18neg	179.035	5.63	Caffeic acid	3.38	Level1=MSMSmatch	O=C(O)/C=C\c1ccc(O)c(O)c1	QAIPRVGONGVQAS	InChI=1S/C9H8O4/c10-7-3-1-6(5-8(7)11)2-4-9(12)13/h1-5,10-11H,(H,12,13)/b4-2-	[M-H]-	C9H8O4	single	1.1956	Cinnamic acids and derivatives	Phenylpropanoids (C6-C3)	Shikimates and Phenylpropanoids	False	Phenylpropanoids and polyketides	Cinnamic acids and derivatives	Hydroxycinnamic acids and derivatives	Hydroxycinnamic acids	1549111	cis-Caffeate	UNK	UNK	QAIPRVGONGVQAS-RQOWECAXSA-N	["CHEBI:17395"]	147	274.846	118.355	285.257	96.7392	212.471	224.503	89.4871	169.094	-0.9097	-0.0923	-0.286	-0.7657	2.4638	0.5155	0.2977	-0.552	-1.111	-1.0628	-0.3091	-1.0533	0.8263	0.8364	1.3402	-0.138
364_C18neg	209.045	12.64	5-Me ether	0.90986	Level3a=InSilico-*Medicago*	COc1cc(C=CC(=O)O)c(O)cc1O	QVTORZSLDIMFQS	InChI=1S/C10H10O5/c1-15-9-4-6(2-3-10(13)14)7(11)5-8(9)12/h2-5,11-12H,1H3,(H,13,14)	[M-H]-	C10H10O5	Isomeric	1.2042	Cinnamic acids and derivatives	Phenylpropanoids (C6-C3)	Shikimates and Phenylpropanoids	False	Phenylpropanoids and polyketides	Cinnamic acids and derivatives	Hydroxycinnamic acids and derivatives	Hydroxycinnamic acids	25201765	3-(2,4-dihydroxy-5-methoxyphenyl)prop-2-enoic acid	UNK	UNK	QVTORZSLDIMFQS-UHFFFAOYSA-N	UNK	3.09379	1.8869	20.9101	2.10134	2.0256	4.68293	9.63824	511.527	167.883	-0.4787	-0.4784	-0.4795	-0.4793	-0.4793	-0.4792	-0.4766	-0.4795	2.6755	-0.0745	1.2228	1.9001	-0.4774	-0.4793	-0.4584	-0.4784
366_C18neg	209.045	12.09	5-Me ether	0.89612	Level3a=InSilico-*Medicago*	COc1cc(C=CC(=O)O)c(O)cc1O	QVTORZSLDIMFQS	InChI=1S/C10H10O5/c1-15-9-4-6(2-3-10(13)14)7(11)5-8(9)12/h2-5,11-12H,1H3,(H,13,14)	[M-H]-	C10H10O5	Isomeric	1.2042	Cinnamic acids and derivatives	Phenylpropanoids (C6-C3)	Shikimates and Phenylpropanoids	False	Phenylpropanoids and polyketides	Cinnamic acids and derivatives	Hydroxycinnamic acids and derivatives	Hydroxycinnamic acids	25201765	3-(2,4-dihydroxy-5-methoxyphenyl)prop-2-enoic acid	UNK	UNK	QVTORZSLDIMFQS-UHFFFAOYSA-N	UNK	2.47603	1.80164	10.4163	1.90286	1.56085	1.97445	3.9123	80.5439	30.4841	-0.514	-0.5217	-0.5217	-0.5201	-0.5202	-0.5196	-0.5189	-0.5054	2.7793	1.3622	1.2881	0.7561	-0.5185	-0.5204	-0.5004	-0.5048
481_C18neg	239.108	9.29	Obtustyrene	0.90795	Level3a=InSilico-*Fabaceae*	COc1cc(O)ccc1CC=Cc1ccccc1	ZAGLUIIUOWEVEN	InChI=1S/C16H16O2/c1-18-16-12-15(17)11-10-14(16)9-5-8-13-6-3-2-4-7-13/h2-8,10-12,17H,9H2,1H3	[M-H]-	C16H16O2	single	3.6567	Cinnamoyl phenols	Phenylpropanoids (C6-C3)	Shikimates and Phenylpropanoids	False	Phenylpropanoids and polyketides	Linear 1,3-diarylpropanoids	Cinnamylphenols	Cinnamylphenols	3084351	3-methoxy-4-(3-phenylprop-2-enyl)phenol	["21148-31-2"]	UNK	ZAGLUIIUOWEVEN-UHFFFAOYSA-N	UNK	1.71584	106.446	1.517	7.51685	144.808	1.49001	11.2642	285.001	215.702	-0.3328	1.1685	-0.562	0.3939	-0.7652	-0.5742	-0.7435	-0.7714	1.1526	2.3421	0.5572	1.2192	-0.7704	-0.771	-0.7713	-0.7718
773_C18pos	281.139	8.89	pkonid:5187|ADHXGGDIBVABLZ-UHFFFAOYSA-N	0.95677	Level3a=InSilico-*Fabaceae*	CCCCOC(=O)C=Cc1cc(OC)c(O)c(OC)c1	ADHXGGDIBVABLZ	InChI=1S/C15H20O5/c1-4-5-8-20-14(16)7-6-11-9-12(18-2)15(17)13(10-11)19-3/h6-7,9-10,17H,4-5,8H2,1-3H3	[M+H]+	C15H20O5	single	2.7659	Cinnamic acids and derivatives	Phenylpropanoids (C6-C3)	Shikimates and Phenylpropanoids	False	Phenylpropanoids and polyketides	Cinnamic acids and derivatives	Hydroxycinnamic acids and derivatives	Coumaric acids and derivatives	73111192	3-(4-hydroxy-3,5-dimethoxyphenyl)-2-propenoic acid butyl ester	UNK	UNK	ADHXGGDIBVABLZ-UHFFFAOYSA-N	UNK	3.14378	2.80827	19.6507	2.82011	2.78382	2.83757	8.50573	29.7591	25.8435	-0.548	-0.5376	-0.5436	-0.5163	-0.5182	-0.5214	-0.5167	-0.5325	2.48	1.3142	0.7524	1.7911	-0.5287	-0.511	-0.5402	-0.5234
191_C18pos	147.044	1.83	trans-4-coumaric acid	0.99307	Level3a=InSilico-*Medicago*	O=C(O)C=Cc1ccc(O)cc1	NGSWKAQJJWESNS	InChI=1S/C9H8O3/c10-8-4-1-7(2-5-8)3-6-9(11)12/h1-6,10H,(H,11,12)	[M+H-H2O]+	C9H8O3	single	1.49	Cinnamic acids and derivatives	Phenylpropanoids (C6-C3)	Shikimates and Phenylpropanoids	False	Phenylpropanoids and polyketides	Cinnamic acids and derivatives	Hydroxycinnamic acids and derivatives	Hydroxycinnamic acids	322	3-(4-hydroxyphenyl)-2-propenoic acid	["4501-31-9","501-98-4","7400-08-0"]	UNK	NGSWKAQJJWESNS-UHFFFAOYSA-N	UNK	9.50568	30.0683	14.1161	12.2566	33.9992	7.88537	21.9352	40.2753	22.0604	2.409	0.9957	-0.0661	-0.6736	-0.1046	-0.4363	-0.699	-0.7932	0.7032	1.7708	0.1201	0.0997	-0.8051	-0.9101	-0.8121	-0.7983
276_C18pos	165.055	1.81	2-coumarinate	1.00001	Level3a=InSilico-*Medicago*	O=C(O)C=Cc1ccccc1O	PMOWTIHVNWZYFI	InChI=1S/C9H8O3/c10-8-4-2-1-3-7(8)5-6-9(11)12/h1-6,10H,(H,11,12)	[M+H]+	C9H8O3	Isomeric	1.49	Cinnamic acids and derivatives	Phenylpropanoids (C6-C3)	Shikimates and Phenylpropanoids	False	Phenylpropanoids and polyketides	Cinnamic acids and derivatives	Hydroxycinnamic acids and derivatives	Hydroxycinnamic acids	11968	cis-2-Hydroxycinnamic acid	["38094-41-6","54951-70-1","583-17-5","6099-03-2","614-60-8"]	UNK	PMOWTIHVNWZYFI-UHFFFAOYSA-N	UNK	33.4404	118.255	48.0788	43.919	134.01	26.8643	84.4484	159.553	85.0775	2.3979	0.9938	-0.0709	-0.633	-0.1472	-0.4378	-0.708	-0.8058	0.8044	1.7316	0.1289	0.0992	-0.8037	-0.9222	-0.8115	-0.8157
277_C18pos	165.055	1.22	2-coumarinate	0.98216	Level3a=InSilico-*Medicago*	O=C(O)C=Cc1ccccc1O	PMOWTIHVNWZYFI	InChI=1S/C9H8O3/c10-8-4-2-1-3-7(8)5-6-9(11)12/h1-6,10H,(H,11,12)	[M+H]+	C9H8O3	Isomeric	1.49	Cinnamic acids and derivatives	Phenylpropanoids (C6-C3)	Shikimates and Phenylpropanoids	False	Phenylpropanoids and polyketides	Cinnamic acids and derivatives	Hydroxycinnamic acids and derivatives	Hydroxycinnamic acids	11968	cis-2-Hydroxycinnamic acid	["38094-41-6","54951-70-1","583-17-5","6099-03-2","614-60-8"]	UNK	PMOWTIHVNWZYFI-UHFFFAOYSA-N	UNK	15.4514	50.9819	62.4767	23.0908	54.8312	13.6399	38.9897	70.5991	36.6193	1.3578	1.5634	0.1835	-0.8091	0.1559	-0.472	-0.6211	-0.7427	0.6509	2.3449	-0.2575	0.014	-0.8556	-0.9269	-0.8301	-0.7554
216_C18pos	151.076	10.63	(E)-form	0.95327	Level3a=InSilico-*Medicago*	OCC=Cc1ccc(O)cc1	PTNLHDGQWUGONS	InChI=1S/C9H10O2/c10-7-1-2-8-3-5-9(11)6-4-8/h1-6,10-11H,7H2	[M+H]+	C9H10O2	single	1.3977	Cinnamic acids and derivatives	Phenylpropanoids (C6-C3)	Shikimates and Phenylpropanoids	False	Phenylpropanoids and polyketides	Cinnamyl alcohols	UNK	Cinnamyl alcohols	94274	4-(3-hydroxyprop-1-en-1-yl)phenol	["20649-40-5","3690-05-9"]	UNK	PTNLHDGQWUGONS-UHFFFAOYSA-N	UNK	2.91672	30.9286	17.7287	2.82382	24.7998	2.64689	2.95735	13.0936	6.40102	3.1896	1.0219	0.6092	0.1224	-0.5782	-0.5973	-0.5883	-0.5935	-0.3212	-0.3314	0.5583	-0.0604	-0.6174	-0.5939	-0.6126	-0.6073
468_C18pos	211.06	9.4	5-Me ether	0.9709	Level3a=InSilico-*Medicago*	COc1cc(C=CC(=O)O)c(O)cc1O	QVTORZSLDIMFQS	InChI=1S/C10H10O5/c1-15-9-4-6(2-3-10(13)14)7(11)5-8(9)12/h2-5,11-12H,1H3,(H,13,14)	[M+H]+	C10H10O5	Chromatographic split	1.2042	Cinnamic acids and derivatives	Phenylpropanoids (C6-C3)	Shikimates and Phenylpropanoids	False	Phenylpropanoids and polyketides	Cinnamic acids and derivatives	Hydroxycinnamic acids and derivatives	Hydroxycinnamic acids	25201765	3-(2,4-dihydroxy-5-methoxyphenyl)prop-2-enoic acid	UNK	UNK	QVTORZSLDIMFQS-UHFFFAOYSA-N	UNK	1.84252	1.84423	2.20926	1.72133	2.16054	11.9634	34.7246	642.006	453.423	-0.4269	-0.4294	-0.429	-0.4298	-0.4298	-0.4299	-0.4293	-0.4297	3.3835	1.0842	0.1657	0.4448	-0.4272	-0.4235	-0.383	-0.4106
696_C18pos	265.153	3.19	FeruloylputrescineSubaphyllinN-Feruloylputrescine	0.86875	Level3a=InSilico-*Fabaceae*	COc1cc(C=CC(O)=NCCCCN)ccc1O	SFUVCMKSYKHYLD	InChI=1S/C14H20N2O3/c1-19-13-10-11(4-6-12(13)17)5-7-14(18)16-9-3-2-8-15/h4-7,10,17H,2-3,8-9,15H2,1H3,(H,16,18)	[M+H]+	C14H20N2O3	Chromatographic split	2.1094	UNK	Phenylpropanoids (C6-C3)	Amino acids and Peptides|Shikimates and Phenylpropanoids	False	Phenylpropanoids and polyketides	Cinnamic acids and derivatives	Hydroxycinnamic acids and derivatives	Hydroxycinnamic acids and derivatives	10384	N-(4-aminobutyl)-3-(4-hydroxy-3-methoxyphenyl)prop-2-enimidic acid	["501-13-3"]	UNK	SFUVCMKSYKHYLD-UHFFFAOYSA-N	UNK	155.563	205.334	98.3382	175.289	188.383	212.683	193.52	151.296	179.707	-0.3239	-0.0848	-0.0413	1.9786	-0.626	-0.9335	1.1325	0.297	-0.417	-0.2302	-1.188	-1.7843	1.079	-0.7484	0.8987	0.9916
693_C18pos	265.153	3.56	FeruloylputrescineSubaphyllinN-Feruloylputrescine	0.87873	Level3a=InSilico-*Fabaceae*	COc1cc(C=CC(O)=NCCCCN)ccc1O	SFUVCMKSYKHYLD	InChI=1S/C14H20N2O3/c1-19-13-10-11(4-6-12(13)17)5-7-14(18)16-9-3-2-8-15/h4-7,10,17H,2-3,8-9,15H2,1H3,(H,16,18)	[M+H]+	C14H20N2O3	Isomeric	2.1094	UNK	Phenylpropanoids (C6-C3)	Amino acids and Peptides|Shikimates and Phenylpropanoids	False	Phenylpropanoids and polyketides	Cinnamic acids and derivatives	Hydroxycinnamic acids and derivatives	Hydroxycinnamic acids and derivatives	10384	N-(4-aminobutyl)-3-(4-hydroxy-3-methoxyphenyl)prop-2-enimidic acid	["501-13-3"]	UNK	SFUVCMKSYKHYLD-UHFFFAOYSA-N	UNK	174.409	197.209	61.9533	158.496	211.495	211.64	194.927	162.226	161.096	-0.1321	-0.7154	-0.4962	3.085	-0.8505	-0.614	-0.5826	0.9006	-0.2552	0.1746	-0.4685	-0.6964	0.8172	-0.7096	-0.139	0.6821
367_C18neg	209.045	7.7	2,4-diacetylphloroglucinol (DAPG)	1.54	Level2a=MSMSmatch	CC(=O)c1c(O)cc(O)c(C(C)=O)c1O	PIFFQYJYNWXNGE	InChI=1S/C10H10O5/c1-4(11)8-6(13)3-7(14)9(5(2)12)10(8)15/h3,13-15H,1-2H3	[M-H]-	C10H10O5	single	1.2086	Acyl phloroglucinols	Phloroglucinols	Polyketides	False	Organic oxygen compounds	Organooxygen compounds	Carbonyl compounds	Alkyl-phenylketones	16547	1-(3-acetyl-2,4,6-trihydroxyphenyl)ethanone	["2161-86-6"]	UNK	PIFFQYJYNWXNGE-UHFFFAOYSA-N	["CHEBI:78688"]	2.38787	1.8953	7.72413	1.89542	1.77886	1.84047	14.9112	37.9427	65.6343	-0.5282	-0.5392	-0.5392	-0.5051	-0.506	-0.4988	-0.5326	-0.5388	2.3303	1.456	0.5051	1.9789	-0.5079	-0.536	-0.5149	-0.5236
294_C18pos	169.05	6.35	2,4,6-Trihydroxyacetophenone (MAPG)	1.58	Level2a=MSMSmatch	CC(=O)c1c(O)cc(O)cc1O	XLEYFDVVXLMULC	InChI=1S/C8H8O4/c1-4(9)8-6(11)2-5(10)3-7(8)12/h2-3,10-12H,1H3	[M+H]+	C8H8O4	single	1.006	Acyl phloroglucinols	Phloroglucinols	Polyketides	False	Organic oxygen compounds	Organooxygen compounds	Carbonyl compounds	Alkyl-phenylketones	68073	THAP	["480-66-0","67471-34-5","68258-90-2"]	UNK	XLEYFDVVXLMULC-UHFFFAOYSA-N	["CHEBI:64344"]	2.99435	2.52338	16.5148	2.49558	2.654	2.40661	2.73364	56.1278	32.3221	-0.3934	-0.4024	-0.4044	-0.3992	-0.3908	-0.401	-0.4048	-0.4009	3.1051	1.8396	-0.2023	0.0677	-0.4036	-0.3918	-0.4071	-0.4109
1390_C18pos	476.307	5.3	6'-N-Me	0.54943	Level3b=InSilico-AllDB	CNC(C)C1=CCC(N)C(OC2C(N)CC(N)C(OC3OCC(C)(O)C(NC)C3O)C2O)O1	LLLRNXQDWBZVIL	InChI=1S/C21H41N5O7/c1-9(25-3)13-6-5-10(22)19(31-13)32-16-11(23)7-12(24)17(14(16)27)33-20-15(28)18(26-4)21(2,29)8-30-20/h6,9-12,14-20,25-29H,5,7-8,22-24H2,1-4H3	[M+H]+	C21H41N5O7	single	-3.2023	Amino cyclitols	Polyols	Carbohydrates	True	Organic oxygen compounds	Organooxygen compounds	Carbohydrates and carbohydrate conjugates	Aminocyclitol glycosides	163012038	UNK	UNK	UNK	LLLRNXQDWBZVIL-UHFFFAOYSA-N	UNK	42.8738	38.3193	558.371	46.279	44.1683	36.7083	58.954	65.6697	73.9005	-0.9929	-1.027	-0.7608	0.366	-0.2593	0.64	-0.0643	-0.0056	0.4411	2.0237	-0.1983	2.3373	-0.413	-0.2119	-0.9526	-0.9225
1270_C18pos	432.281	5.09	pkonid:996315|ZWWVMGQAOAIIQO-UHFFFAOYSA-N	0.55972	Level3b=InSilico-AllDB	CNC1C(O)C(OC2CC(OC3OC(CN)=CCC3N)C(N)CC2N)OCC1(C)O	ZWWVMGQAOAIIQO	InChI=1S/C19H37N5O6/c1-19(26)8-27-18(15(25)16(19)24-2)30-14-6-13(11(22)5-12(14)23)29-17-10(21)4-3-9(7-20)28-17/h3,10-18,24-26H,4-8,20-23H2,1-2H3	[M+H]+	C19H37N5O6	single	-2.8223	Amino cyclitols	Polyols	Carbohydrates	True	Organic oxygen compounds	Organooxygen compounds	Carbohydrates and carbohydrate conjugates	O-glycosyl compounds	162890820	UNK	UNK	UNK	ZWWVMGQAOAIIQO-UHFFFAOYSA-N	UNK	52.0342	46.6381	650.347	55.032	59.6005	42.4249	57.3776	69.4159	79.5739	-0.7962	-1.0487	-0.061	1.0294	-0.6375	0.3454	-0.0552	0.4108	0.3757	2.2865	-0.5385	1.7161	-0.6289	-0.1743	-1.1461	-1.0777
1499_C18neg	1089.51	7.27	pkonid:991031|ZTNURFNXCRKDQE-UHFFFAOYSA-N	0.56119	Level3b=InSilico-AllDB	CC(=O)OC1(C(=O)COC(=O)CCC(O)=NCC(=O)O)CCC2C3CCC4=CC(=O)CCC4(C)C3CCC21C	AVDHOMFBJHZAHN	InChI=1S/C29H39NO9/c1-17(31)39-29(23(33)16-38-26(37)7-6-24(34)30-15-25(35)36)13-10-22-20-5-4-18-14-19(32)8-11-27(18,2)21(20)9-12-28(22,29)3/h14,20-22H,4-13,15-16H2,1-3H3,(H,30,34)(H,35,36)	[2M-H]-	C29H39NO9	single	3.9035	Isoindole alkaloids	Pseudoalkaloids	Alkaloids	False	UNK	UNK	UNK	UNK	4584780	2-[[4-[2-(17-acetyloxy-10,13-dimethyl-3-oxo-2,6,7,8,9,11,12,14,15,16-decahydro-1H-cyclopenta[a]phenanthren-17-yl)-2-oxoethoxy]-1,4-dioxobutyl]amino]acetic acid	UNK	UNK	ZTNURFNXCRKDQE-UHFFFAOYSA-N	UNK	67.6812	88.0205	1.517	194.151	338.159	72.9554	15.6389	46.181	4.31387	2.6907	-0.646	-0.6137	1.6279	0.8851	-0.1197	-0.6161	0.8989	-0.6477	-0.511	-0.1242	-0.5838	-0.3893	-0.6006	-0.6199	-0.6306
135_C18pos	137.046	1.79	1,7-Dihydro-form	0.92155	Level3a=InSilico-*Medicago*	Oc1ncnc2[nH]cnc12	FDGQSTZJBFJUBT	InChI=1S/C5H4N4O/c10-5-3-4(7-1-6-3)8-2-9-5/h1-2H,(H2,6,7,8,9,10)	[M+H]+	C5H4N4O	single	0.0585	pteridine alkaloids	Pseudoalkaloids	Alkaloids	False	Organoheterocyclic compounds	Imidazopyrimidines	Purines and purine derivatives	Hypoxanthines	790	3,7-dihydropurin-6-one	["146469-94-5","146469-95-6","184856-40-4","51953-04-9","51953-23-2","68-94-0","71117-22-1","95121-06-5"]	["C00262"]	FDGQSTZJBFJUBT-UHFFFAOYSA-N	["CHEBI:17368"]	6.59403	10.1467	15.6952	8.80527	21.2275	4.60807	8.14489	12.2487	10.3182	3.3992	-0.3226	-0.496	1.0688	-0.452	-0.32	0.1764	-0.6341	0.0238	0.0066	-0.2404	-0.0653	-0.5342	-0.5546	-0.539	-0.5166
129_C18pos	136.062	2.7	1H-Purin-6-amine	1.02799	Level3a=InSilico-*Medicago*	Nc1nc[nH]c2ncnc1-2	GFFGJBXGBJISGV	InChI=1S/C5H5N5/c6-4-3-5(9-1-7-3)10-2-8-4/h1-2H,(H3,6,7,8,9,10)	[M+H]+	C5H5N5	single	-0.1133	pteridine alkaloids	Pseudoalkaloids	Alkaloids	False	Organoheterocyclic compounds	Imidazopyrimidines	Purines and purine derivatives	6-aminopurines	190	7H-purin-6-amine	["134434-49-4","134454-76-5","21149-25-7","321-30-2","5426-35-7","66224-65-5","66224-66-6","66224-68-8","70700-30-0","71660-29-2","71660-30-5","73-24-5"]	["C00147","D00034"]	GFFGJBXGBJISGV-UHFFFAOYSA-N	["CHEBI:16708"]	107.316	70.063	17.2131	82.3993	61.2848	97.1	83.0659	26.8568	29.6806	0.8154	-0.5086	-0.7824	-0.6393	-0.087	-0.0726	1.6947	0.5308	-0.7934	-1.1436	-1.0906	-1.6548	1.3825	0.4285	1.1663	0.7541
251_C18pos	158.154	1.7	N-Me	0.60982	Level3b=InSilico-AllDB	CCC(O)C1CCCCN1C	LKCPWTQHJNVLDI	InChI=1S/C9H19NO/c1-3-9(11)8-6-4-5-7-10(8)2/h8-9,11H,3-7H2,1-2H3	[M+H]+	C9H19NO	single	1.2416	Acetate-derived alkaloids	Pseudoalkaloids	Alkaloids	False	Organoheterocyclic compounds	Piperidines	UNK	Piperidines	19892014	1-(1-methyl-2-piperidinyl)-1-propanol	UNK	UNK	LKCPWTQHJNVLDI-UHFFFAOYSA-N	UNK	1480.26	756.111	707.842	707.849	1473.19	1025.92	835.771	1444.12	1519.56	0.9378	0.47	1.0378	1.6879	-1.0697	-1.0016	-1.3079	-1.4362	0.0797	0.7905	1.5185	-0.2336	-0.7518	-0.4411	0.2217	-0.502
984_C18pos	335.279	11.99	pkonid:701143|RZKOEQGQKKDQJM-UHFFFAOYSA-N	0.48456	Level3b=InSilico-AllDB	CN(C)Cc1cc(CC2CC(NC3CCN(C)CC3)C2(C)C)no1	RZKOEQGQKKDQJM	InChI=1S/C19H34N4O/c1-19(2)14(10-16-12-17(24-21-16)13-22(3)4)11-18(19)20-15-6-8-23(5)9-7-15/h12,14-15,18,20H,6-11,13H2,1-5H3	[M+H]+	C19H34N4O	single	2.3772	UNK	Pseudoalkaloids	Alkaloids	False	Organic nitrogen compounds	Organonitrogen compounds	Amines	Aralkylamines	76410142	UNK	UNK	UNK	RZKOEQGQKKDQJM-UHFFFAOYSA-N	UNK	27.4642	27.0669	195.723	27.4476	35.5535	23.262	28.8573	26.2559	25.3217	-0.6407	-0.2792	1.3883	1.9002	-0.8054	-0.906	1.9705	0.2932	-0.8628	0.3349	-0.1839	-0.4925	-0.8581	0.6859	-0.737	-0.8075
492_C18pos	217.069	1.07	Enprofylline	0.51169	Level3b=InSilico-AllDB	CCCn1c(=O)nc(O)c2nc[nH]c21	SIQPXVQCUCHWDI	InChI=1S/C8H10N4O2/c1-2-3-12-6-5(9-4-10-6)7(13)11-8(12)14/h4H,2-3H2,1H3,(H,9,10)(H,11,13,14)	[M+Na]+	C8H10N4O2	single	0.2352	Purine alkaloids	Pseudoalkaloids	Alkaloids	False	Organoheterocyclic compounds	Imidazopyrimidines	Purines and purine derivatives	Xanthines	1676	Enprofyllinum [INN-Latin]	["3483-82-7","41078-02-8"]	UNK	SIQPXVQCUCHWDI-UHFFFAOYSA-N	["CHEBI:126237"]	60.2211	30.0419	3.97326	51.0925	45.2851	66.3688	60.8973	29.708	15.0652	-0.0059	-0.6817	-0.1558	-0.2213	-0.0613	0.3667	1.1194	0.2926	-1.1661	-1.3391	-1.5529	-0.8266	1.1214	0.1554	0.7398	2.2155
350_C18pos	185.024	0.91	pkonid:829552|VVPXLMVJRZAMFR-UHFFFAOYSA-N	0.41965	Level3b=InSilico-AllDB	Cc1ncnc2cnncc12	VVPXLMVJRZAMFR	InChI=1S/C7H6N4/c1-5-6-2-10-11-3-7(6)9-4-8-5/h2-4H,1H3	[M+K]+	C7H6N4	single	0.72822	pteridine alkaloids	Pseudoalkaloids	Alkaloids	False	Organoheterocyclic compounds	Diazines	Pyrimidines and pyrimidine derivatives	Pyrimidines and pyrimidine derivatives	89041202	4-methylpyrimido[4,5-d]pyridazine	UNK	UNK	VVPXLMVJRZAMFR-UHFFFAOYSA-N	UNK	153.377	109.456	93.6697	126.795	121.113	115.662	93.5371	107.565	132.384	-0.8079	-0.1819	-1.2191	0.3649	0.9768	1.0421	-0.0542	-0.117	-0.5553	-1.3843	-0.8586	1.2989	-0.0975	2.3132	0.0698	-0.7898
681_C18pos	263.111	1.68	pkonid:868130|WUDLTOOMRHAIPZ-UHFFFAOYSA-N	0.52371	Level3b=InSilico-AllDB	CC(N)C(O)=NCc1cc(=O)n(C)c(=O)n1C	WUDLTOOMRHAIPZ	InChI=1S/C10H16N4O3/c1-6(11)9(16)12-5-7-4-8(15)14(3)10(17)13(7)2/h4,6H,5,11H2,1-3H3,(H,12,16)	[M+Na]+	C10H16N4O3	single	-1.1123	Purine alkaloids	Pseudoalkaloids	Alkaloids	False	Organoheterocyclic compounds	Diazines	Pyrimidines and pyrimidine derivatives	Pyrimidones	16417111	2-amino-N-[(1,3-dimethyl-2,6-dioxo-4-pyrimidinyl)methyl]propanamide	UNK	UNK	WUDLTOOMRHAIPZ-UHFFFAOYSA-N	UNK	2.40057	2.55304	4.95793	2.47977	2.28521	99.3364	86.9239	128.261	126.444	-0.9079	-0.9103	-0.9101	-0.8918	-0.911	-0.9017	-0.9021	-0.8981	0.803	0.755	1.906	0.9968	1.363	0.2693	0.4303	0.7096
822_C18neg	341.109	1.14	TREHALOSE	3.61	Level1=MSMSmatch	OC[C@H]1O[C@H](O[C@H]2O[C@H](CO)[C@@H](O)[C@H](O)[C@H]2O)[C@H](O)[C@@H](O)[C@@H]1O	HDTRYLNUVZCQOY	InChI=1S/C12H22O11/c13-1-3-5(15)7(17)9(19)11(21-3)23-12-10(20)8(18)6(16)4(2-14)22-12/h3-20H,1-2H2/t3-,4-,5-,6-,7+,8+,9-,10-,11-,12-/m1/s1	[M-H]-	C12H22O11	single	-5.3972	Disaccharides	Saccharides	Carbohydrates	True	Organic oxygen compounds	Organooxygen compounds	Carbohydrates and carbohydrate conjugates	O-glycosyl compounds	7427	Neotrehalose	["6138-23-4","99-20-7"]	["C01083"]	HDTRYLNUVZCQOY-LIZSDCNHSA-N	["CHEBI:16551"]	12136.1	22774.5	15607.9	10371.6	19884.2	6879.12	18145.5	31990.1	20140.2	-0.903	2.0045	-0.1369	-0.3489	-0.3115	0.0056	-0.8208	-0.762	0.7472	1.4145	0.4625	1.81	-0.7939	-0.5412	-0.7806	-1.0455
369_C18neg	209.066	1.15	D-manno-heptulose	1.01907	Level3a=InSilico-*Fabaceae*	O=C(CO)C(O)C(O)C(O)C(O)CO	HSNZZMHEPUFJNZ	InChI=1S/C7H14O7/c8-1-3(10)5(12)7(14)6(13)4(11)2-9/h3,5-10,12-14H,1-2H2	[M-H]-	C7H14O7	single	-4.0163	Monosaccharides	Saccharides	Carbohydrates	False	Organic oxygen compounds	Organooxygen compounds	Carbohydrates and carbohydrate conjugates	Heptoses	102926	1,3,4,5,6,7-hexahydroxy-2-heptanone	["3615-44-9","5349-37-1","79449-95-9"]	UNK	HSNZZMHEPUFJNZ-UHFFFAOYSA-N	UNK	105.47	113.467	54.5659	127.397	176.157	98.4692	85.8474	46.9706	59.0475	3.4477	-0.576	-0.3141	0.0042	0.7107	0.1067	-0.4612	0.4206	-0.7225	-0.3494	-0.6663	-0.6318	-0.2022	-0.2009	-0.1269	-0.4387
320_C18neg	195.051	1.08	2-C-(Hydroxymethyl)ribonic acid	0.99141	Level3a=InSilico-*Medicago*	O=C(O)C(O)(CO)C(O)C(O)CO	XONDRGRALZTVKD	InChI=1S/C6H12O7/c7-1-3(9)4(10)6(13,2-8)5(11)12/h3-4,7-10,13H,1-2H2,(H,11,12)	[M-H]-	C6H12O7	single	-3.4915	Monosaccharides	Saccharides	Carbohydrates	False	Lipids and lipid-like molecules	Fatty Acyls	Fatty acids and conjugates	Hydroxy fatty acids	5165850	2,3,4,5-tetrahydroxy-2-(hydroxymethyl)pentanoic acid	UNK	UNK	XONDRGRALZTVKD-UHFFFAOYSA-N	UNK	235.736	181.733	247.594	303.407	160.1	427.211	292.604	152.986	124.745	0.8069	-1.0399	-1.4625	-1.3076	0.209	0.4259	0.7447	0.534	-0.9921	-0.4862	-1.1885	-0.4911	0.6812	1.7812	0.5388	1.2461
1087_C18pos	365.106	1.14	3h-Sucrose	0.99642	Level3a=InSilico-*Medicago*	OCC1OC(OC2(CO)OC(CO)C(O)C2O)C(O)C(O)C1O	CZMRCDWAGMRECN	InChI=1S/C12H22O11/c13-1-4-6(16)8(18)9(19)11(21-4)23-12(3-15)10(20)7(17)5(2-14)22-12/h4-11,13-20H,1-3H2	[M+Na]+	C12H22O11	single	-5.3956	Disaccharides	Saccharides	Carbohydrates	True	Organic oxygen compounds	Organooxygen compounds	Carbohydrates and carbohydrate conjugates	O-glycosyl compounds	1115	2-[[3,4-dihydroxy-2,5-bis(hydroxymethyl)-2-oxolanyl]oxy]-6-(hydroxymethyl)oxane-3,4,5-triol	["25702-74-3","4217-76-9","57-50-1","59283-35-1","9005-80-5"]	UNK	CZMRCDWAGMRECN-UHFFFAOYSA-N	UNK	742.119	1270.33	369.846	591.475	1308.98	557.943	1679.29	2374.21	928.099	-0.8221	0.8609	-0.3564	-0.3207	-0.5479	-0.3593	-0.7598	-0.6059	2.0371	1.7875	0.4255	1.5373	-0.5987	-0.7877	-0.7185	-0.7712
435_C18pos	203.053	1.08	(2R,3R,4R,5R)-2,3,4,5,6-Pentahydroxyhexanal	0.94578	Level3a=InSilico-*Fabaceae*	O=CC(O)C(O)C(O)C(O)CO	GZCGUPFRVQAUEE	InChI=1S/C6H12O6/c7-1-3(9)5(11)6(12)4(10)2-8/h1,3-6,8-12H,2H2	[M+Na]+	C6H12O6	single	-3.3788	Monosaccharides	Saccharides	Carbohydrates	False	Organic oxygen compounds	Organooxygen compounds	Carbonyl compounds	Medium-chain aldehydes	24749	2,3,4,5,6-pentahydroxyhexanal	["10030-80-5","10326-73-5","110947-38-1","14431-43-7","15572-79-9","19163-87-2","1949-88-8","1990-29-0","2152-76-3","23567-25-1","25191-16-6","2595-97-3","2595-98-4","26566-61-0","3458-28-4","3615-56-3","39392-62-6","4205-23-6","492-62-6","50-99-7","52819-34-8","58367-01-4","59-23-4","5934-56-5","5978-95-0","6027-89-0","921-60-8"]	UNK	GZCGUPFRVQAUEE-UHFFFAOYSA-N	["CHEBI:33917"]	56.6937	83.0759	12.5851	70.041	186.672	72.2821	376.134	203.421	78.6474	1.4989	-0.0595	-0.4582	-0.442	-0.7369	-0.5176	-0.755	0.3524	2.2554	1.9439	-0.4955	-0.0968	-0.8245	-0.7929	-0.5595	-0.3123
912_C18pos	317.085	3.25	UNPD2480	0.47219	Level3b=InSilico-AllDB	OCC1OC2OCC3(O)C(O)COC3OC2C(O)C1O	KPCWJVBMVFRAMY	InChI=1S/C11H18O9/c12-1-4-6(14)7(15)8-9(19-4)18-3-11(16)5(13)2-17-10(11)20-8/h4-10,12-16H,1-3H2	[M+Na]+	C11H18O9	single	-3.7109	Monosaccharides	Saccharides	Carbohydrates	False	Organic oxygen compounds	Organooxygen compounds	Carbohydrates and carbohydrate conjugates	Disaccharides	73797958	UNK	UNK	UNK	KPCWJVBMVFRAMY-UHFFFAOYSA-N	UNK	12.27	13.0204	1.67403	8.03501	24.4312	13.1373	3.15445	4.5443	7.26656	3.6006	-0.3658	-0.2532	0.2584	0.2272	0.3847	-0.445	-0.3913	-0.4445	-0.1482	-0.4256	-0.3744	-0.2921	-0.3991	-0.4473	-0.4845
420_C18neg	221.155	7.65	Isokobusone	0.92535	Level3a=InSilico-*Fabaceae*	C=C1CCC2C(CC2(C)C)C(=O)CCC1O	BSFUDCIRZBAPDS	InChI=1S/C14H22O2/c1-9-4-5-11-10(8-14(11,2)3)13(16)7-6-12(9)15/h10-12,15H,1,4-8H2,2-3H3	[M-H]-	C14H22O2	single	2.7089	Caryophyllane sesquiterpenoids	Sesquiterpenoids	Terpenoids	False	Organic oxygen compounds	Organooxygen compounds	Alcohols and polyols	Cyclic alcohols and derivatives	3860435	6-Hydroxy-15-nor-7(14)-caryophyllen-3-one	["24173-72-6"]	UNK	BSFUDCIRZBAPDS-UHFFFAOYSA-N	UNK	39.0466	168.305	5.06134	38.9197	53.9607	98.4658	19.9907	16.6517	8.109	2.7916	-0.9148	-0.7391	0.4925	0.212	-0.0205	-0.0368	-0.9525	-0.8951	-0.4122	-0.6972	-0.8779	0.3657	0.6439	1.3294	-0.2892
644_C18neg	283.155	9.54	Rudbeckin A	0.63279	Level3b=InSilico-AllDB	CC1C(=O)OC2C1CCC(C)(O)C1CCC(O)C21CO	CXQKKABJCOZWFO	InChI=1S/C15H24O5/c1-8-9-5-6-14(2,19)10-3-4-11(17)15(10,7-16)12(9)20-13(8)18/h8-12,16-17,19H,3-7H2,1-2H3	[M-H]-	C15H24O5	single	0.4585	Eudesmane sesquiterpenoids|Guaiane sesquiterpenoids	Sesquiterpenoids	Terpenoids	False	Lipids and lipid-like molecules	Prenol lipids	Terpene lactones	Ambrosanolides and secoambrosanolides	14137523	UNK	UNK	UNK	CXQKKABJCOZWFO-UHFFFAOYSA-N	UNK	4.41157	3.26548	28.7311	4.15319	3.44142	3.64704	27.2796	129.058	120.762	-0.5751	-0.559	-0.5521	-0.5507	-0.5357	-0.5341	-0.557	-0.5463	2.2522	1.5081	1.4352	1.4017	-0.5474	-0.5343	-0.5507	-0.555
980_C18neg	425.218	8.44	Cinnzeylanine	0.56214	Level3b=InSilico-AllDB	CC(=O)OC1C(C)CCC2(O)C3(C)CC4(O)OC12C1(O)C3(O)CC(O)(C(C)C)C41C	DFYFOAFKHRTQLA	InChI=1S/C22H34O8/c1-11(2)17(24)10-19(26)15(5)9-20(27)16(17,6)22(19,28)21(30-20)14(29-13(4)23)12(3)7-8-18(15,21)25/h11-12,14,24-28H,7-10H2,1-6H3	[M-H]-	C22H34O8	single	0.2196	UNK	Sesquiterpenoids	Terpenoids	True	Lipids and lipid-like molecules	Prenol lipids	Diterpenoids	Diterpenoids	85379763	Cinnzeylanine	UNK	UNK	DFYFOAFKHRTQLA-UHFFFAOYSA-N	UNK	20.168	77.9526	2.73045	60.3472	13.0478	106.528	16.0125	8.61379	3.95171	-0.4714	-0.6695	-0.7447	-0.4642	0.4376	-0.1022	0.332	-0.2039	-0.7349	-0.6194	-0.6209	-0.6999	0.2307	1.0269	3.2077	0.0959
690_C18neg	295.122	7.73	pkonid:292817|ICICAAIBAMFFHN-MDUCIFGTSA-N	0.45896	Level3b=InSilico-AllDB	C=C1C(=O)OC2CC(C)(OO)C(C(C)CCC(=O)O)=CC12	ICICAAIBAMFFHN	InChI=1S/C15H20O6/c1-8(4-5-13(16)17)11-6-10-9(2)14(18)20-12(10)7-15(11,3)21-19/h6,8,10,12,19H,2,4-5,7H2,1,3H3,(H,16,17)	[M-H]-	C15H20O6	single	2.1635	Guaiane sesquiterpenoids	Sesquiterpenoids	Terpenoids	False	Lipids and lipid-like molecules	Prenol lipids	Terpene lactones	Terpene lactones	14109617	UNK	UNK	UNK	ICICAAIBAMFFHN-UHFFFAOYSA-N	UNK	8.31217	4.81186	16.2942	4.44818	110.557	3.12574	3.31582	2.31182	3.68254	-0.2392	-0.2378	3.7499	-0.2469	-0.2404	-0.2523	-0.2532	-0.2412	-0.2606	-0.2575	-0.2586	-0.2584	-0.2499	-0.2498	-0.2477	-0.2562
697_C18neg	297.135	8.88	Oligandrumin C;(+)-Oligandrumin C	0.60531	Level3b=InSilico-AllDB	CC(O)C1(C)COC(=O)CC23CC(=O)OC2(C)CCC13O	XGDIHMANQAWUOY	InChI=1S/C15H22O6/c1-9(16)12(2)8-20-10(17)6-14-7-11(18)21-13(14,3)4-5-15(12,14)19/h9,16,19H,4-8H2,1-3H3	[M-H]-	C15H22O6	single	0.5373	Prezizaane sesquiterpenoids	Sesquiterpenoids	Terpenoids	False	Organoheterocyclic compounds	Lactones	Gamma butyrolactones	Gamma butyrolactones	74412856	UNK	UNK	UNK	XGDIHMANQAWUOY-UHFFFAOYSA-N	UNK	2.0923	1.64548	1.71202	2.40911	4.41257	6.03779	129.858	528.548	714.797	-0.5588	-0.5573	-0.5471	-0.5487	-0.5599	-0.5617	-0.5655	-0.5633	1.8752	1.2782	1.6269	1.8741	-0.5396	-0.5604	-0.5354	-0.5567
1500_C18pos	537.396	12.47	UNPD115105	0.50477	Level3b=InSilico-AllDB	CCCCCCCCCCCCC(=O)CCCCC(=O)OCC1(C)CC2CC(C)=C3C(=O)CC3(C)C2C1	ABJMSVJRUNONJS	InChI=1S/C33H54O4/c1-5-6-7-8-9-10-11-12-13-14-17-27(34)18-15-16-19-30(36)37-24-32(3)21-26-20-25(2)31-29(35)23-33(31,4)28(26)22-32/h26,28H,5-24H2,1-4H3	[M+Na]+	C33H54O4	single	8.7019	Protoilludane sesquiterpenoids	Sesquiterpenoids	Terpenoids	False	Lipids and lipid-like molecules	Prenol lipids	Sesquiterpenoids	Illudanes and illudins	163079588	UNK	UNK	UNK	ABJMSVJRUNONJS-UHFFFAOYSA-N	UNK	7.36151	6.08097	187.296	6.20361	14.9642	5.31969	14.5361	6.11755	5.94988	-1.5509	-1.5032	-0.2258	0.1252	0.3092	0.433	0.2125	1.8655	0.5914	-0.404	-0.3798	1.9441	-0.8126	0.708	-0.6456	-0.6669
1331_C18pos	455.189	8.84	S-Furanopetasitin	0.51326	Level3b=InSilico-AllDB	CC=C(C)C(=O)OC1c2c(C)coc2CC2CCC(OC(=O)C=CSC)C(C)C21C	DZIJJEZRPMYRRP	InChI=1S/C24H32O5S/c1-7-14(2)23(26)29-22-21-15(3)13-27-19(21)12-17-8-9-18(16(4)24(17,22)5)28-20(25)10-11-30-6/h7,10-11,13,16-18,22H,8-9,12H2,1-6H3	[M+Na]+	C24H32O5S	single	5.53552	Eremophilane sesquiterpenoids	Sesquiterpenoids	Terpenoids	False	Lipids and lipid-like molecules	Prenol lipids	Sesquiterpenoids	Eremophilane, 8,9-secoeremophilane and furoeremophilane sesquiterpenoids	73798694	UNK	UNK	UNK	DZIJJEZRPMYRRP-UHFFFAOYSA-N	UNK	1.68819	1.70521	1.67403	1.68984	1.62481	1.63265	27.5673	31.2085	7.47397	-0.3195	-0.241	-0.2886	-0.3095	-0.2019	-0.2439	-0.1408	-0.1341	-0.1971	-0.2268	-0.3483	3.7433	-0.2897	-0.2753	-0.2781	-0.2486
963_C18pos	329.317	10.32	?17-Isomer	0.8012	Level3a=InSilico-*Fabaceae*	C=C(C)CCC1C(=C)CCC2C1(C)CCC1C(C)(C)CCCC12C	QWBBOEFOMQOYKE	InChI=1S/C24H40/c1-17(2)9-11-19-18(3)10-12-21-23(19,6)16-13-20-22(4,5)14-8-15-24(20,21)7/h19-21H,1,3,8-16H2,2,4-7H3	[M+H]+	C24H40	single	7.5578	Cheilanthane sesterterpenoids	Sesterterpenoids	Terpenoids	False	Lipids and lipid-like molecules	Prenol lipids	Diterpenoids	Diterpenoids	162848728	UNK	UNK	UNK	QWBBOEFOMQOYKE-UHFFFAOYSA-N	UNK	6.07587	5.17215	66.4278	21.2746	5.96654	4.83396	4.91723	5.2903	5.31336	-0.5538	0.3366	-0.716	0.864	0.4142	0.0682	0.6915	-0.1534	-0.3036	-1.0396	-0.8732	3.0377	-0.9102	0.2261	-0.483	-0.6056
81_C18neg	132.03	1.05	D-Aspartic acid	0.97857	Level3a=InSilico-*Fabaceae*	NC(CC(=O)O)C(=O)O	CKLJMWTZIZZHCS	InChI=1S/C4H7NO4/c5-2(4(8)9)1-3(6)7/h2H,1,5H2,(H,6,7)(H,8,9)	[M-H]-	C4H7NO4	single	-1.127	Aminoacids	Small peptides	Amino acids and Peptides	False	Organic acids and derivatives	Carboxylic acids and derivatives	Amino acids, peptides, and analogues	Aspartic acid and derivatives	424	N-Acetyl-seryl-aspartic acid	["1152-61-0","1783-96-6","56-84-8","617-45-8"]	UNK	CKLJMWTZIZZHCS-UHFFFAOYSA-N	["CHEBI:22660"]	639.972	105.8	338.298	396.201	95.4007	233.54	314.646	87.982	106.805	-1.0405	-0.396	-1.0188	-0.8091	0.3788	1.3575	2.4477	0.7291	-0.8005	-0.7331	-0.9147	-0.3819	0.3054	0.9784	0.3624	-0.4647
184_C18neg	164.071	3.03	L-Phenylalanine	0.95198	Level3a=InSilico-*Medicago*	NC(Cc1ccccc1)C(=O)O	COLNVLDHVKWLRT	InChI=1S/C9H11NO2/c10-8(9(11)12)6-7-4-2-1-3-5-7/h1-5,8H,6,10H2,(H,11,12)	[M-H]-	C9H11NO2	single	0.641	Aminoacids	Small peptides	Amino acids and Peptides|Shikimates and Phenylpropanoids	False	Organic acids and derivatives	Carboxylic acids and derivatives	Amino acids, peptides, and analogues	Phenylalanine and derivatives	994	2-amino-3-phenylpropanoic acid	["10549-09-4","136056-01-4","150-30-1","30394-07-1","62056-68-2","63-91-2","673-06-3","883-53-4"]	["C02057"]	COLNVLDHVKWLRT-UHFFFAOYSA-N	["CHEBI:28044"]	108.507	121.272	85.3501	118.338	154.562	113.337	128.818	66.2941	128.234	3.3697	-0.2046	0.7449	-0.799	0.1825	-0.0927	0.1632	-0.6166	-0.8094	-0.5776	-0.3461	-0.8173	0.0243	-0.3018	0.2522	-0.1717
24_C18neg	113.035	1.03	D-Asparagine	1.0604	Level3a=InSilico-*Medicago*	N=C(O)CC(N)C(=O)O	DCXYFEDJOCDNAF	InChI=1S/C4H8N2O3/c5-2(4(8)9)1-3(6)7/h2H,1,5H2,(H2,6,7)(H,8,9)	[M-H2O-H]-	C4H8N2O3	Chromatographic split	-0.67633	Aminoacids	Small peptides	Amino acids and Peptides	False	Organic acids and derivatives	Carboxylic acids and derivatives	Amino acids, peptides, and analogues	Asparagine and derivatives	236	2,4-diamino-4-oxobutanoic acid	["204451-47-8","2058-58-4","3130-87-8","5794-13-8","617-45-8","70-47-3"]	UNK	DCXYFEDJOCDNAF-UHFFFAOYSA-N	["CHEBI:22653"]	432.782	339.139	254.127	555.789	321.279	301.311	475.76	313.743	394.753	-0.2681	-0.4193	-0.2926	-0.8648	0.4301	1.0242	2.9679	0.5723	-0.7624	-0.7334	-0.9508	0.8135	-0.5605	-0.134	-0.0996	-0.7225
426_C18neg	223.022	3.53	(1s,4s)-prephenate(2-)	0.88847	Level3a=InSilico-*Medicago*	O=C(O)C(=O)CC1(C(=O)O)C=CC(O)C=C1	FPWMCUPFBRFMLH	InChI=1S/C10H10O6/c11-6-1-3-10(4-2-6,9(15)16)5-7(12)8(13)14/h1-4,6,11H,5H2,(H,13,14)(H,15,16)	[M-H]-	C10H10O6	single	-0.4119	Aminoacids	Small peptides	Amino acids and Peptides	False	Organic acids and derivatives	Keto acids and derivatives	Gamma-keto acids and derivatives	Gamma-keto acids and derivatives	1028	1-(2-carboxy-2-oxoethyl)-4-hydroxy-1-cyclohexa-2,5-dienecarboxylic acid	["126-49-8","129951-00-4"]	UNK	FPWMCUPFBRFMLH-UHFFFAOYSA-N	["CHEBI:16666"]	8.71635	12.0565	46.9036	7.12853	5.65404	3.42014	38.2135	13.1265	9.42335	1.1635	-1.2013	0.3484	1.3149	1.5045	1.3994	1.0695	-0.1835	-0.7984	-0.7332	-0.5205	-0.7115	-1.1188	0.2912	-0.9263	-0.898
335_C18neg	199.033	1.01	low score: O-Phospho-L-homoserine	-0.74	Level4=MSMSanalog	NC(CCOP(=O)(O)O)C(=O)O	FXDNYOANAXWZHG	InChI=1S/C4H10NO6P/c5-3(4(6)7)1-2-11-12(8,9)10/h3H,1-2,5H2,(H,6,7)(H2,8,9,10)	[M-H]-	C4H10NO6P	single	-1.1023	Aminoacids	Small peptides	Amino acids and Peptides	False	Organic acids and derivatives	Carboxylic acids and derivatives	Amino acids, peptides, and analogues	Alpha amino acids	953	O-phosphonato-L-homoserine(2-)	["4210-66-6","68758-69-0"]	["C05702"]	FXDNYOANAXWZHG-UHFFFAOYSA-N	["CHEBI:21969"]	385.858	335.095	79.3352	561.062	282.979	244.726	561.449	221.253	298.126	-0.8214	-0.2383	0.2209	-0.5284	0.1935	0.7104	2.9136	1.5477	-0.7562	-0.4771	-0.5273	-0.3102	-0.7889	-0.7937	-0.0529	-0.2917
488_C18neg	241.156	4.2	2-Amino-9-(4-oxo-2-azetidinyl)nonanoic acid	0.60423	Level3b=InSilico-AllDB	NC(CCCCCCCC1CC(O)=N1)C(=O)O	JYECPWMTHMRIHH	InChI=1S/C12H22N2O3/c13-10(12(16)17)7-5-3-1-2-4-6-9-8-11(15)14-9/h9-10H,1-8,13H2,(H,14,15)(H,16,17)	[M-H]-	C12H22N2O3	single	1.8578	Aminoacids	Small peptides	Amino acids and Peptides	False	Organoheterocyclic compounds	Lactams	Beta lactams	Monobactams	129845505	UNK	UNK	UNK	JYECPWMTHMRIHH-UHFFFAOYSA-N	UNK	147.985	153.958	197.651	174.218	144.969	175.575	149.68	83.5379	172.513	-0.5877	-0.6011	0.8021	1.7756	0.1059	0.2489	0.8717	0.0574	-1.4783	-1.3234	-0.637	-1.6196	0.4621	0.1558	1.5529	0.2149
680_C18neg	293.151	7.61	(R)-(S)-form	0.59693	Level3b=InSilico-AllDB	CC(C)CC(N)C(O)=NC(Cc1ccc(O)cc1)C(=O)O	LHSGPCFBGJHPCY	InChI=1S/C15H22N2O4/c1-9(2)7-12(16)14(19)17-13(15(20)21)8-10-3-5-11(18)6-4-10/h3-6,9,12-13,18H,7-8,16H2,1-2H3,(H,17,19)(H,20,21)	[M-H]-	C15H22N2O4	single	1.7178	Aminoacids|Dipeptides	Small peptides	Amino acids and Peptides	False	Organic acids and derivatives	Carboxylic acids and derivatives	Amino acids, peptides, and analogues	Peptides	273262	LY dipeptide	["19659-00-8","3303-29-5","968-21-8","986-96-9"]	UNK	LHSGPCFBGJHPCY-UHFFFAOYSA-N	UNK	28.87	1.70865	9.76048	2.30545	1.72579	1.58386	47.1927	10.2727	6.19844	0.9409	-0.9007	0.1494	-0.7311	2.1265	0.7986	1.2127	0.9616	0.692	-0.0239	-1.0104	-0.9663	-0.5696	-0.7628	-0.8772	-1.0398
318_C18neg	194.082	10.76	(R)-form	0.49524	Level3b=InSilico-AllDB	NC(CCc1ccc(O)cc1)C(=O)O	LOOZZTFGSTZNRX	InChI=1S/C10H13NO3/c11-9(10(13)14)6-3-7-1-4-8(12)5-2-7/h1-2,4-5,9,12H,3,6,11H2,(H,13,14)	[M-H]-	C10H13NO3	single	0.7367	Aminoacids	Small peptides	Amino acids and Peptides	False	Organic acids and derivatives	Carboxylic acids and derivatives	Amino acids, peptides, and analogues	Alpha amino acids	4153395	2-amino-4-(4-hydroxyphenyl)butanoic acid	["185062-84-4"]	UNK	LOOZZTFGSTZNRX-UHFFFAOYSA-N	UNK	46.0155	27.0594	360.902	49.0502	37.4549	159.72	92.4751	174.023	314.148	-0.8951	-0.9009	-0.5858	-0.5854	-0.5939	-0.7487	-0.7366	-0.87	-0.2543	0.2468	2.1446	0.3254	-0.1671	2.0736	1.0316	0.5156
255_C18neg	180.066	1.81	(R)-form	1.00379	Level3a=InSilico-*Medicago*	NC(Cc1ccc(O)cc1)C(=O)O	OUYCCCASQSFEME	InChI=1S/C9H11NO3/c10-8(9(12)13)5-6-1-3-7(11)4-2-6/h1-4,8,11H,5,10H2,(H,12,13)	[M-H]-	C9H11NO3	Isomeric	0.3466	Aminoacids	Small peptides	Amino acids and Peptides|Shikimates and Phenylpropanoids	False	Organic acids and derivatives	Carboxylic acids and derivatives	Amino acids, peptides, and analogues	Tyrosine and derivatives	1153	2-amino-3-(4-hydroxyphenyl)propanoic acid	["140-43-2","14330-68-8","55520-40-6","556-02-5","556-03-6","60-18-4","7234-03-9"]	["C01536"]	OUYCCCASQSFEME-UHFFFAOYSA-N	["CHEBI:18186"]	123.616	358.88	127.345	175.139	418.107	87.7313	203.332	341.604	374.781	2.5324	1.3256	0.8425	-0.5392	0.3366	-0.0782	-0.7713	-0.9118	-0.0424	0.8948	0.2681	-0.1904	-0.8863	-0.9609	-0.8438	-0.9758
256_C18neg	180.066	1.22	(R)-form	1.00221	Level3a=InSilico-*Medicago*	NC(Cc1ccc(O)cc1)C(=O)O	OUYCCCASQSFEME	InChI=1S/C9H11NO3/c10-8(9(12)13)5-6-1-3-7(11)4-2-6/h1-4,8,11H,5,10H2,(H,12,13)	[M-H]-	C9H11NO3	Isomeric	0.3466	Aminoacids	Small peptides	Amino acids and Peptides|Shikimates and Phenylpropanoids	False	Organic acids and derivatives	Carboxylic acids and derivatives	Amino acids, peptides, and analogues	Tyrosine and derivatives	1153	2-amino-3-(4-hydroxyphenyl)propanoic acid	["140-43-2","14330-68-8","55520-40-6","556-02-5","556-03-6","60-18-4","7234-03-9"]	["C01536"]	OUYCCCASQSFEME-UHFFFAOYSA-N	["CHEBI:18186"]	37.3198	119.359	94.4084	54.7423	150.664	23.6702	56.6176	123.023	132.773	1.8397	1.8274	1.3609	-0.6823	0.4319	-0.3387	-0.5967	-0.9331	-0.2875	1.0463	-0.1619	0.0673	-1.0008	-0.7918	-0.8279	-0.9529
162_C18neg	160.061	1.13	AMINOADIPATE	3.37	Level1=MSMSmatch	NC(CCCC(=O)O)C(=O)O	OYIFNHCXNCRBQI	InChI=1S/C6H11NO4/c7-4(6(10)11)2-1-3-5(8)9/h4H,1-3,7H2,(H,8,9)(H,10,11)	[M-H]-	C6H11NO4	single	-0.3468	Aminoacids	Small peptides	Amino acids and Peptides	False	Organic acids and derivatives	Carboxylic acids and derivatives	Amino acids, peptides, and analogues	L-alpha-amino acids	469	2-aminohexanedioic acid	["1118-90-7","3184-13-2","52047-41-3","542-32-5","626-71-1","7620-28-2","80263-69-0"]	UNK	OYIFNHCXNCRBQI-UHFFFAOYSA-N	["CHEBI:37024"]	139.633	111.552	13.3815	122.079	96.6586	224.049	142.219	172.783	236.667	1.0183	-0.31	-1.2232	-1.677	-0.321	-0.0384	-0.0048	-0.8136	-0.4368	0.5732	-1.0052	-0.3452	0.8283	2.019	1.5289	0.2074
349_C18neg	203.082	3.86	D-TrpD-Tryptophan	1.05304	Level3a=InSilico-*Fabaceae*	NC(Cc1c[nH]c2ccccc12)C(=O)O	QIVBCDIJIAJPQS	InChI=1S/C11H12N2O2/c12-9(11(14)15)5-7-6-13-10-4-2-1-3-8(7)10/h1-4,6,9,13H,5,12H2,(H,14,15)	[M-H]-	C11H12N2O2	single	1.1223	Aminoacids	Small peptides	Amino acids and Peptides|Shikimates and Phenylpropanoids	False	Organoheterocyclic compounds	Indoles and derivatives	Indolyl carboxylic acids and derivatives	Indolyl carboxylic acids and derivatives	1148	Racemic tryptophan	["153-94-6","27813-82-7","54-12-6","73-22-3","76157-62-5"]	["C00806"]	QIVBCDIJIAJPQS-UHFFFAOYSA-N	["CHEBI:27897","CHEBI:64554"]	138.83	190.277	74.8279	148.86	320.684	41.9254	40.9522	3.48272	54.2298	3.6545	0.0519	0.0373	-0.2451	-0.0693	0.0373	0.0308	-0.0446	-0.4957	-0.4935	-0.4922	-0.4927	-0.463	-0.4554	-0.3762	-0.1842
123_C18neg	146.046	1.06	O-Acetyl-L-serine	0.96039	Level3a=InSilico-*Medicago*	CC(=O)OCC(N)C(=O)O	VZXPDPZARILFQX	InChI=1S/C5H9NO4/c1-3(7)10-2-4(6)5(8)9/h4H,2,6H2,1H3,(H,8,9)	[M-H]-	C5H9NO4	single	-1.0386	Aminoacids	Small peptides	Amino acids and Peptides	False	Organic acids and derivatives	Carboxylic acids and derivatives	Amino acids, peptides, and analogues	L-alpha-amino acids	189	3-acetyloxy-2-aminopropanoic acid	["25248-96-8","4985-36-8","5147-00-2","66638-22-0","89417-53-8"]	UNK	VZXPDPZARILFQX-UHFFFAOYSA-N	UNK	908.961	756.095	530.952	866.658	521.147	740.879	813.75	478.835	525.504	-1.1119	0.5315	-0.8338	-1.258	1.154	1.851	0.4897	0.3608	-0.7966	-0.9085	-1.2219	0.2908	-0.0221	1.6021	0.4173	-0.5446
114_C18pos	132.102	1.84	(2R,3R)-form	0.96188	Level3a=InSilico-*Fabaceae*	CCC(C)C(N)C(=O)O	AGPKZVBTJJNPAG	InChI=1S/C6H13NO2/c1-3-4(2)5(7)6(8)9/h4-5H,3,7H2,1-2H3,(H,8,9)	[M+H]+	C6H13NO2	single	0.4444	Aminoacids	Small peptides	Amino acids and Peptides	False	Organic acids and derivatives	Carboxylic acids and derivatives	Amino acids, peptides, and analogues	Isoleucine and derivatives	791	2-amino-3-methylpentanoic acid	["131598-62-4","1509-34-8","1509-35-9","228416-77-1","3107-04-8","319-78-8","443-79-8","73-32-5","76322-09-3"]	UNK	AGPKZVBTJJNPAG-UHFFFAOYSA-N	["CHEBI:38264"]	31.0297	85.9042	29.4171	52.0773	143.178	42.7694	67.6312	88.867	76.2822	3.6425	-0.0358	0.0068	-0.5887	-0.2157	-0.3752	-0.4265	-0.0491	0.0859	0.1993	-0.2462	-0.162	-0.4446	-0.6039	-0.4526	-0.3341
331_C18pos	177.087	1.15	Selenolanthionine	0.92195	Level3a=InSilico-*Fabaceae*	NC(C[Se]CC(N)C(=O)O)C(=O)O	AKHDCUIIFPFSCM	InChI=1S/C6H12N2O4Se/c7-3(5(9)10)1-13-2-4(8)6(11)12/h3-4H,1-2,7-8H2,(H,9,10)(H,11,12)	[M+H]+	C6H12N2O4Se	single	-1.649	Aminoacids	Small peptides	Amino acids and Peptides	False	Organic acids and derivatives	Carboxylic acids and derivatives	Amino acids, peptides, and analogues	L-alpha-amino acids	14934245	2-amino-3-[(2-amino-2-carboxyethyl)seleno]propanoic acid	["19641-75-9"]	UNK	AKHDCUIIFPFSCM-UHFFFAOYSA-N	UNK	235.694	245.39	8.30305	329.639	240.55	336.295	476.591	661.093	366.649	-0.6528	0.6539	-1.2676	-1.1354	-0.3941	-0.6124	0.2905	0.3102	2.3816	1.9067	-0.3714	0.4521	-0.4054	-0.6413	-0.5586	0.0438
442_C18pos	205.082	1.69	L-beta-aspartyl-L-alanine	0.61526	Level3b=InSilico-AllDB	CC(NC(=O)CC(N)C(=O)O)C(=O)O	ARSVRKCVNFIICJ	InChI=1S/C7H12N2O5/c1-3(6(11)12)9-5(10)2-4(8)7(13)14/h3-4H,2,8H2,1H3,(H,9,10)(H,11,12)(H,13,14)	[M+H]+	C7H12N2O5	single	-1.6223	Aminoacids	Small peptides	Amino acids and Peptides	False	Organic acids and derivatives	Peptidomimetics	Hybrid peptides	Hybrid peptides	14284576	L-beta-aspartyl-L-alanine	["13110-25-3"]	UNK	ARSVRKCVNFIICJ-UHFFFAOYSA-N	UNK	58.9542	30.7015	30.1306	38.8288	21.401	47.932	54.8174	36.1121	17.9176	-0.8082	-0.609	-1.4246	-1.2603	-0.3999	-0.3991	0.3538	0.8785	1.395	0.2181	-0.5358	-0.5918	2.2988	-0.4587	0.9104	0.4328
456_C18pos	209.09	3.43	3-(Benzoylamino)-L-Alanine	0.87312	Level3a=InSilico-*Fabaceae*	NC(CN=C(O)c1ccccc1)C(=O)O	BMHTVISVLHMFTC	InChI=1S/C10H12N2O3/c11-8(10(14)15)6-12-9(13)7-4-2-1-3-5-7/h1-5,8H,6,11H2,(H,12,13)(H,14,15)	[M+H]+	C10H12N2O3	single	0.4031	Aminoacids	Small peptides	Amino acids and Peptides|Shikimates and Phenylpropanoids	False	Organic acids and derivatives	Carboxylic acids and derivatives	Amino acids, peptides, and analogues	L-alpha-amino acids	14233316	2-azanyl-3-benzamido-propanoic acid	["116480-11-6"]	UNK	BMHTVISVLHMFTC-UHFFFAOYSA-N	UNK	17.16	2.25591	5.84693	2.35461	2.63427	2.22888	2.34358	2.12177	2.19815	1.4928	0.4703	1.4135	0.4086	-0.8316	-1.0111	-0.5794	1.3064	1.1905	-1.1675	-0.4024	-1.7572	-0.1566	-0.1867	-0.6056	0.4161
978_C18pos	334.14	4.77	gamma-Glutamyltryptophan	0.66622	Level3b=InSilico-AllDB	NC(CCC(O)=NC(Cc1c[nH]c2ccccc12)C(=O)O)C(=O)O	CATMPQFFVNKDEY	InChI=1S/C16H19N3O5/c17-11(15(21)22)5-6-14(20)19-13(16(23)24)7-9-8-18-12-4-2-1-3-10(9)12/h1-4,8,11,13,18H,5-7,17H2,(H,19,20)(H,21,22)(H,23,24)	[M+H]+	C16H19N3O5	single	1.3122	Aminoacids|Dipeptides	Small peptides	Amino acids and Peptides	False	Organic acids and derivatives	Carboxylic acids and derivatives	Amino acids, peptides, and analogues	Dipeptides	3989307	2-amino-5-[[1-carboxy-2-(1H-indol-3-yl)ethyl]amino]-5-oxopentanoic acid	["229305-39-9","66471-20-3"]	UNK	CATMPQFFVNKDEY-UHFFFAOYSA-N	UNK	46.6082	45.8469	1.67403	46.6415	38.4492	97.4458	131.728	15.8496	8.37432	0.2708	-0.7319	-0.3157	-0.8366	0.3583	-0.5531	-0.2249	0.8672	-0.7874	-0.5832	-0.8183	-0.8078	0.1808	0.0981	0.8266	3.0572
95_C18pos	128.071	1.73	2,3,4,5-Tetrahydro-2-pyridinecarboxylic acid	0.98804	Level3a=InSilico-*Fabaceae*	O=C(O)[C@@H]1CCCC=N1	CSDPVAKVEWETFG	InChI=1S/C6H9NO2/c8-6(9)5-3-1-2-4-7-5/h4-5H,1-3H2,(H,8,9)/t5-/m0/s1	[M+H]+	C6H9NO2	single	0.6943	Aminoacids	Small peptides	Amino acids and Peptides|Shikimates and Phenylpropanoids	False	UNK	UNK	UNK	UNK	24771808	(S)-2,3,4,5-tetrahydropyridine-2-carboxylate	UNK	["C00450"]	CSDPVAKVEWETFG-YFKPBYRVSA-N	["CHEBI:49014"]	113.233	47.4791	46.6041	37.9669	99.9808	73.0073	86.1135	97.2751	66.8221	0.5785	-0.0615	1.1965	0.415	-1.4608	-0.8002	-1.5502	-0.7358	1.114	1.5723	0.8569	-1.2969	0.9256	0.0759	-0.3773	-0.4521
118_C18pos	133.061	1.04	D-Asparagine	1.00751	Level3a=InSilico-*Fabaceae*	N=C(O)CC(N)C(=O)O	DCXYFEDJOCDNAF	InChI=1S/C4H8N2O3/c5-2(4(8)9)1-3(6)7/h2H,1,5H2,(H2,6,7)(H,8,9)	[M+H]+	C4H8N2O3	single	-0.67633	Aminoacids	Small peptides	Amino acids and Peptides	False	Organic acids and derivatives	Carboxylic acids and derivatives	Amino acids, peptides, and analogues	Asparagine and derivatives	236	2,4-diamino-4-oxobutanoic acid	["204451-47-8","2058-58-4","3130-87-8","5794-13-8","617-45-8","70-47-3"]	UNK	DCXYFEDJOCDNAF-UHFFFAOYSA-N	["CHEBI:22653"]	159.335	138.982	30.4298	191	114.61	103.613	192.631	161.899	113.546	-1.2573	-0.2741	-0.4266	-0.5976	0.3602	0.3888	2.6491	0.6069	0.1547	-0.1746	-0.8633	1.7304	-0.5711	-0.653	-0.447	-0.6258
441_C18pos	205.082	1.16	Aspartyl-Alanine	0.60759	Level3b=InSilico-AllDB	CC(NC(=O)C(N)CC(=O)O)C(=O)O	DVUFTQLHHHJEMK	InChI=1S/C7H12N2O5/c1-3(7(13)14)9-6(12)4(8)2-5(10)11/h3-4H,2,8H2,1H3,(H,9,12)(H,10,11)(H,13,14)	[M+H]+	C7H12N2O5	single	-1.6223	Aminoacids	Small peptides	Amino acids and Peptides	False	Organic acids and derivatives	Carboxylic acids and derivatives	Amino acids, peptides, and analogues	Dipeptides	4677380	L-Aspartyl-L-Alanine	["13433-02-8"]	UNK	DVUFTQLHHHJEMK-UHFFFAOYSA-N	UNK	111.148	63.8233	31.8393	74.4254	48.4687	90.6326	105.882	83.3601	40.3457	-0.9308	-0.4995	-1.7007	-1.3858	-0.408	-0.453	0.3066	0.5317	2.1859	0.6463	-0.2163	-0.2494	1.3365	-0.5368	0.6708	0.7025
122_C18pos	134.019	1.02	low score: Thiazolidine-4-carboxylic acid	-0.79	Level4=MSMSanalog	O=C(O)C1CSCN1	DZLNHFMRPBPULJ	InChI=1S/C4H7NO2S/c6-4(7)3-1-8-2-5-3/h3,5H,1-2H2,(H,6,7)	[M+H]+	C4H7NO2S	single	-0.2665	Aminoacids	Small peptides	Amino acids and Peptides	False	Organic acids and derivatives	Carboxylic acids and derivatives	Amino acids, peptides, and analogues	Alpha amino acids and derivatives	9934	4-thiazolidinecarboxylic acid	["19291-02-2","2756-91-4","34592-47-7","444-27-9","45521-09-3","51077-16-8","625084-39-1"]	["D08601"]	DZLNHFMRPBPULJ-UHFFFAOYSA-N	["CHEBI:64564"]	5.17855	33.6895	2.20393	9.66027	34.8523	4.01525	16.1891	65.1752	33.9906	0.2875	1.2417	0.0685	-0.4876	-0.2397	-0.5925	-0.8281	-0.6964	0.7373	2.8091	0.6557	0.2604	-0.6408	-0.8614	-0.8591	-0.8546
264_C18pos	162.076	1.14	Acetylhomoserine	1.02484	Level3a=InSilico-*Fabaceae*	CC(=O)OCCC(N)C(=O)O	FCXZBWSIAGGPCB	InChI=1S/C6H11NO4/c1-4(8)11-3-2-5(7)6(9)10/h5H,2-3,7H2,1H3,(H,9,10)	[M+H]+	C6H11NO4	single	-0.6485	Aminoacids	Small peptides	Amino acids and Peptides	False	Organic acids and derivatives	Carboxylic acids and derivatives	Amino acids, peptides, and analogues	Alpha amino acids	528	O-Acetylhomoserine	UNK	UNK	FCXZBWSIAGGPCB-UHFFFAOYSA-N	["CHEBI:7671"]	81.2199	63.4172	20.6312	61.4261	62.6055	93.1228	102.624	120.062	61.7496	-0.0247	-0.3835	-1.8692	0.2851	-1.05	-1.0269	0.1782	0.247	1.2334	2.4918	-0.938	0.0781	0.4889	-0.1545	0.0657	0.3786
103_C18pos	130.086	1.15	(+)-pipecolic acid	1.01149	Level3a=InSilico-*Fabaceae*	O=C(O)C1CCCCN1	HXEACLLIILLPRG	InChI=1S/C6H11NO2/c8-6(9)5-3-1-2-4-7-5/h5,7H,1-4H2,(H,8,9)	[M+H]+	C6H11NO2	Chromatographic split	0.2131	Aminoacids|Dipeptides	Small peptides	Amino acids and Peptides	False	Organic acids and derivatives	Carboxylic acids and derivatives	Amino acids, peptides, and analogues	D-alpha-amino acids	849	D-Pipecolic acid	["119678-10-3","1723-00-8","3105-95-1","4043-87-2","5107-10-8","535-75-1","83680-83-5","89283-08-9","98-98-6"]	UNK	HXEACLLIILLPRG-UHFFFAOYSA-N	["CHEBI:17964"]	192.163	475.521	92.9359	291.199	478.199	370.736	446.463	978.698	1085.27	0.3982	0.2229	-0.4729	-0.6533	-0.3355	-0.7806	-0.5813	-0.4235	1.3487	1.6015	-0.5525	2.4658	-1.0845	-0.7925	-0.5435	0.1829
745_C18pos	276.12	1.14	N2-gamma-Glutamylglutamine	0.64633	Level3b=InSilico-AllDB	N=C(O)CCC(N=C(O)CCC(N)C(=O)O)C(=O)O	JBFYFLXEJFQWMU	InChI=1S/C10H17N3O6/c11-5(9(16)17)1-4-8(15)13-6(10(18)19)2-3-7(12)14/h5-6H,1-4,11H2,(H2,12,14)(H,13,15)(H,16,17)(H,18,19)	[M+H]+	C10H17N3O6	single	-0.09633	Aminoacids	Small peptides	Amino acids and Peptides	False	Organic acids and derivatives	Carboxylic acids and derivatives	Amino acids, peptides, and analogues	Dipeptides	3645199	2-amino-5-[(4-amino-1-carboxy-4-oxobutyl)amino]-5-oxopentanoic acid	["10148-81-9","1466-50-8"]	UNK	JBFYFLXEJFQWMU-UHFFFAOYSA-N	UNK	35.1322	29.1517	14.578	36.2062	35.7318	24.638	24.5421	8.65015	11.8181	-0.2194	2.8445	-0.4996	-0.4294	-0.5448	1.625	-0.8023	1.0147	-0.5446	-0.5624	-0.5924	-0.731	-0.3907	-0.0559	-0.3349	0.2231
419_C18pos	200.092	3.34	Anticapsin;NSC 177854	0.69641	Level3b=InSilico-AllDB	NC(CC1CCC(=O)C2OC12)C(=O)O	KHVZXXWDPSCGEK	InChI=1S/C9H13NO4/c10-5(9(12)13)3-4-1-2-6(11)8-7(4)14-8/h4-5,7-8H,1-3,10H2,(H,12,13)	[M+H]+	C9H13NO4	single	-0.4651	Aminoacids	Small peptides	Amino acids and Peptides	False	Organic acids and derivatives	Carboxylic acids and derivatives	Amino acids, peptides, and analogues	L-alpha-amino acids	3559215	2-amino-3-(5-oxo-7-oxabicyclo[4.1.0]heptan-2-yl)propanoic acid	["28978-07-6"]	UNK	KHVZXXWDPSCGEK-UHFFFAOYSA-N	UNK	3.906	5.26429	5.72161	9.57904	19.6607	6.09268	3.23261	6.90955	2.335	3.2534	-0.596	-0.5859	0.8752	0.4255	-0.3732	-0.5792	0.6749	-0.5624	-0.0209	0.2045	-0.4858	-0.5237	-0.5652	-0.5635	-0.5777
619_C18pos	245.186	3.54	epsilon-(Hexanoyl)lysine	0.57515	Level3b=InSilico-AllDB	CCCCCC(=O)C(N)CCCC(N)C(=O)O	KLPMXYNKWISGBG	InChI=1S/C12H24N2O3/c1-2-3-4-8-11(15)9(13)6-5-7-10(14)12(16)17/h9-10H,2-8,13-14H2,1H3,(H,16,17)	[M+H]+	C12H24N2O3	single	1.5293	Dipeptides	Small peptides	Amino acids and Peptides	False	Organic acids and derivatives	Carboxylic acids and derivatives	Amino acids, peptides, and analogues	Isoleucine and derivatives	19388306	UNK	UNK	UNK	CBVKLEOGWBFWFG-UHFFFAOYSA-N	UNK	36.1965	58.2276	26.9216	53.1634	42.7422	42.7427	34.7769	38.451	24.815	1.7615	-1.0403	1.2015	-0.8318	0.1122	0.3877	1.5046	1.1011	-0.8937	-0.6193	-0.3247	-1.1106	0.9173	-0.9615	-0.4822	-0.7217
278_C18pos	165.103	6.25	Amide	0.91294	Level3a=InSilico-*Fabaceae*	N=C(O)C(N)Cc1ccccc1	OBSIQMZKFXFYLV	InChI=1S/C9H12N2O/c10-8(9(11)12)6-7-4-2-1-3-5-7/h1-5,8H,6,10H2,(H2,11,12)	[M+H]+	C9H12N2O	single	1.09167	Aminoacids|Dipeptides	Small peptides	Amino acids and Peptides|Shikimates and Phenylpropanoids	False	Organic acids and derivatives	Carboxylic acids and derivatives	Amino acids, peptides, and analogues	Phenylalanine and derivatives	194097	2-amino-3-phenylpropanamide	["17193-31-6","5241-58-7","60058-39-1","883-44-3"]	UNK	OBSIQMZKFXFYLV-UHFFFAOYSA-N	UNK	2.40287	2.3383	14.2803	2.97021	2.47066	11.343	2.42284	2.27015	2.70074	-0.2436	-0.2634	-0.2651	-0.2393	-0.2045	-0.2138	-0.2346	-0.1818	-0.2967	-0.2796	-0.2777	-0.2525	3.7482	-0.2387	-0.2823	-0.2745
41_C18pos	116.071	1.13	(R)-form	0.97316	Level3a=InSilico-*Fabaceae*	O=C(O)C1CCCN1	ONIBWKKTOPOVIA	InChI=1S/C5H9NO2/c7-5(8)4-2-1-3-6-4/h4,6H,1-3H2,(H,7,8)	[M+H]+	C5H9NO2	single	-0.177	Aminoacids|Dipeptides	Small peptides	Amino acids and Peptides	False	Organic acids and derivatives	Carboxylic acids and derivatives	Amino acids, peptides, and analogues	Proline and derivatives	614	2-pyrrolidinecarboxylic acid	["147-85-3","25191-13-3","344-25-2","609-36-9","6265-82-3"]	UNK	ONIBWKKTOPOVIA-UHFFFAOYSA-N	["CHEBI:26271"]	122.76	252.725	269.212	163.966	301.524	150.654	301.361	457.211	302.674	2.1196	0.4828	-0.5608	-0.9472	-0.2998	-0.3715	-0.6957	-0.521	1.4029	1.4659	-0.4186	1.2708	-0.8118	-0.7663	-0.7619	-0.5875
12_C18pos	105.07	3.59	low score: 2,3-DIAMINOPROPIONIC ACID	-0.68	Level4=MSMSanalog	NCC(N)C(=O)O	PECYZEOJVXMISF	InChI=1S/C3H8N2O2/c4-1-2(5)3(6)7/h2H,1,4-5H2,(H,6,7)	[M+H]+	C3H8N2O2	single	-1.643	Aminoacids	Small peptides	Amino acids and Peptides	False	Organic acids and derivatives	Carboxylic acids and derivatives	Amino acids, peptides, and analogues	L-alpha-amino acids	364	2,3-diaminopropionic acid	["1915-96-4","4033-39-0","515-94-6","6018-54-8","618-99-5"]	["C06393"]	PECYZEOJVXMISF-UHFFFAOYSA-N	["CHEBI:18383","CHEBI:58468"]	6.9588	9.67607	67.5691	7.59667	20.1566	5.63709	6.11531	8.17187	7.23166	-0.4844	2.8577	2.1814	-0.4271	-0.245	-0.031	-0.3498	-0.455	-0.3542	-0.3517	-0.3142	-0.1409	-0.4887	-0.3854	-0.5289	-0.4826
93_C18pos	128.023	1.08	low score: 4-Chloroaniline	-0.87	Level4=MSMSanalog	Nc1ccc(Cl)cc1	QSNSCYSYFYORTR	InChI=1S/C6H6ClN/c7-5-1-3-6(8)4-2-5/h1-4H,8H2	[M+H]+	C6H6ClN	single	1.9222	Aminoacids	Small peptides	Shikimates and Phenylpropanoids	False	Benzenoids	Benzene and substituted derivatives	Aniline and substituted anilines	Aniline and substituted anilines	7812	4-chloroaniline	["106-47-8","7270-63-5"]	["C14450"]	QSNSCYSYFYORTR-UHFFFAOYSA-N	["CHEBI:20331"]	24.9569	67.7116	112.458	22.7092	81.6108	33.8831	64.1945	104.78	83.6628	2.3135	0.773	-0.0887	-0.8884	-0.7276	-0.6935	-0.8846	-0.4308	1.6428	1.3255	0.2206	0.016	-0.9076	-0.6121	-0.6055	-0.4525
502_C18pos	219.109	1.68	(S)-form	0.62998	Level3b=InSilico-AllDB	N=C(O)NC(O)=NCCCC(N)C(=O)O	RBCZRWHHVQLICK	InChI=1S/C7H14N4O4/c8-4(5(12)13)2-1-3-10-7(15)11-6(9)14/h4H,1-3,8H2,(H,12,13)(H4,9,10,11,14,15)	[M+H]+	C7H14N4O4	single	-0.82513	Aminoacids	Small peptides	Amino acids and Peptides	False	Organic acids and derivatives	Carboxylic acids and derivatives	Amino acids, peptides, and analogues	L-alpha-amino acids	23424641	2-amino-5-[[(carbamoylamino)-oxomethyl]amino]pentanoic acid	UNK	UNK	RBCZRWHHVQLICK-UHFFFAOYSA-N	UNK	2.16114	25.6655	3.49317	2.96382	29.0085	1.78742	1.90854	4.79433	7.2093	3.1357	1.4716	0.6492	0.1417	-0.5215	-0.4529	-0.3958	-0.5265	-0.3477	-0.3257	-0.1985	-0.5167	-0.5372	-0.526	-0.525	-0.5246
152_C18pos	140.068	1.1	(S)-form	0.90313	Level3a=InSilico-*Fabaceae*	C[Se]CCC(N)C(=O)O	RJFAYQIBOAGBLC	InChI=1S/C5H11NO2Se/c1-9-3-2-4(6)5(7)8/h4H,2-3,6H2,1H3,(H,7,8)	[M+Na]+	C5H11NO2Se	single	-0.041	Aminoacids	Small peptides	Amino acids and Peptides	False	Organic acids and derivatives	Carboxylic acids and derivatives	Amino acids, peptides, and analogues	L-alpha-amino acids	15103	2-amino-4-(methylseleno)butanoic acid	["1464-42-2","2578-28-1","3211-76-5","7246-06-2"]	UNK	RJFAYQIBOAGBLC-UHFFFAOYSA-N	["CHEBI:27585"]	11.6795	44.694	299.996	13.2823	112.665	17.0415	66.1335	161.022	93.2372	1.9613	0.7021	-0.532	-0.6054	-0.5318	-0.5274	-0.5929	-0.422	1.9191	1.8633	-0.5639	-0.4077	-0.5676	-0.589	-0.5681	-0.538
756_C18pos	279.102	2.95	gamma-Glutamylmethionine	0.97235	Level3a=InSilico-*Fabaceae*	CSCCC(N=C(O)CCC(N)C(=O)O)C(=O)O	RQNSKRXMANOPQY	InChI=1S/C10H18N2O5S/c1-18-5-4-7(10(16)17)12-8(13)3-2-6(11)9(14)15/h6-7H,2-5,11H2,1H3,(H,12,13)(H,14,15)(H,16,17)	[M+H]+	C10H18N2O5S	single	0.3413	Aminoacids	Small peptides	Amino acids and Peptides	False	Organic acids and derivatives	Carboxylic acids and derivatives	Amino acids, peptides, and analogues	Dipeptides	13894652	2-amino-5-[[1-carboxy-3-(methylthio)propyl]amino]-5-oxopentanoic acid	UNK	UNK	RQNSKRXMANOPQY-UHFFFAOYSA-N	UNK	29.7838	23.182	139.387	31.5708	24.3437	52.6695	42.4922	27.0562	32.3594	0.0436	1.6597	-1.2956	-1.3453	-1.0827	0.7136	-1.297	-0.3542	-0.0344	-0.524	0.1052	-0.715	0.9217	0.8025	0.9886	1.4132
48_C18pos	118.086	1.11	NORVALINE	3.52	Level1=MSMSmatch	CCC[C@@H](N)C(=O)O	SNDPXSYFESPGGJ	InChI=1S/C5H11NO2/c1-2-3-4(6)5(7)8/h4H,2-3,6H2,1H3,(H,7,8)/t4-/m1/s1	[M+H]+	C5H11NO2	Chromatographic split	0.1984	Aminoacids	Small peptides	Amino acids and Peptides	False	Organic acids and derivatives	Carboxylic acids and derivatives	Amino acids, peptides, and analogues	L-alpha-amino acids	439575	Norvalines	["2013-12-9","760-78-1"]	["C01799"]	SNDPXSYFESPGGJ-SCSAIBSYSA-N	["CHEBI:28804"]	675.135	671.863	8310.71	629.8	710.919	757.907	1189.11	833.378	761.798	-1.3997	0.0577	1.9678	-1.2769	0.7798	-0.2367	-0.6375	0.9548	0.7034	0.2116	-1.0503	1.5612	-0.8916	0.1066	-0.0344	-0.8156
249_C18pos	158.118	1.68	(S)-Homostachydrine	1.0037	Level3a=InSilico-*Medicago*	C[N+]1(C)CCCC[C@H]1C(=O)[O-]	SNDPXSYFESPGGJ	InChI=1S/C8H15NO2/c1-9(2)6-4-3-5-7(9)8(10)11/h7H,3-6H2,1-2H3/t7-/m0/s1	[M+H]+	C8H15NO2	Isomeric	0.1984	Aminoacids	Small peptides	Amino acids and Peptides	False	Organic acids and derivatives	Carboxylic acids and derivatives	Amino acids, peptides, and analogues	L-alpha-amino acids	441447	Homostachydrine	["472-22-0"]	UNK	XULZWQRXYTVUTE-ZETCQYMHSA-N	UNK	570	1378.99	8.25567	529.356	1389.54	249.83	637.067	795.613	656.621	2.7638	1.2577	0.6468	-0.0859	-0.6466	-0.6757	-0.2313	-0.0179	0.3471	0.8956	-0.6541	-0.2341	-1.0779	-0.8419	-0.4938	-0.9517
999_C18pos	340.21	6.1	Amide	0.48629	Level3b=InSilico-AllDB	N=C(O)CN=C(O)C(Cc1cnc[nH]1)NC(CCCCN)C(=N)O	TVARBANKNPZZOY	InChI=1S/C14H25N7O3/c15-4-2-1-3-10(13(17)23)21-11(5-9-6-18-8-20-9)14(24)19-7-12(16)22/h6,8,10-11,21H,1-5,7,15H2,(H2,16,22)(H2,17,23)(H,18,20)(H,19,24)	[M+H]+	C14H25N7O3	single	0.43504	Dipeptides	Small peptides	Amino acids and Peptides	False	Organic acids and derivatives	Carboxylic acids and derivatives	Amino acids, peptides, and analogues	Peptides	NaN	UNK	UNK	UNK	TVARBANKNPZZOY-UHFFFAOYSA-N	UNK	16.9103	16.3486	195.873	15.0448	14.7366	12.1609	38.3436	23.998	26.1921	-0.8308	-0.5546	-0.7863	0.179	0.2004	-0.1729	0.123	0.0127	0.053	0.509	-0.4289	3.4428	-0.7396	-0.1015	-0.467	-0.4384
102_C18pos	130.05	1.06	(R)-form	1.08048	Level3a=InSilico-*Medicago*	NC(CCC(=O)O)C(=O)O	WHUUTDBJXJRKMK	InChI=1S/C5H9NO4/c6-3(5(9)10)1-2-4(7)8/h3H,1-2,6H2,(H,7,8)(H,9,10)	[M+H-H2O]+	C5H9NO4	Isomeric	-0.7369	Aminoacids	Small peptides	Amino acids and Peptides	False	Organic acids and derivatives	Carboxylic acids and derivatives	Amino acids, peptides, and analogues	Glutamic acid and derivatives	611	DL-Glutamate	["19285-83-7","2769-71-3","53931-70-7","56-86-0","617-65-2","6893-26-1","79448-17-2"]	["C00302","D04341"]	WHUUTDBJXJRKMK-UHFFFAOYSA-N	["CHEBI:18237","CHEBI:53373"]	231.339	245.072	221.49	213.993	184.342	182.024	287.316	213.287	139.458	-0.6479	1.399	-1.2172	-1.8475	0.5892	0.9442	0.2393	0.9149	0.5593	-0.0789	-1.098	1.7635	-0.5873	0.0477	-0.7481	-0.2323
194_C18pos	148.061	1.07	(R)-form	1.101	Level3a=InSilico-*Fabaceae*	NC(CCC(=O)O)C(=O)O	WHUUTDBJXJRKMK	InChI=1S/C5H9NO4/c6-3(5(9)10)1-2-4(7)8/h3H,1-2,6H2,(H,7,8)(H,9,10)	[M+H]+	C5H9NO4	Isomeric	-0.7369	Aminoacids	Small peptides	Amino acids and Peptides	False	Organic acids and derivatives	Carboxylic acids and derivatives	Amino acids, peptides, and analogues	Glutamic acid and derivatives	611	DL-Glutamate	["19285-83-7","2769-71-3","53931-70-7","56-86-0","617-65-2","6893-26-1","79448-17-2"]	["C00302","D04341"]	WHUUTDBJXJRKMK-UHFFFAOYSA-N	["CHEBI:18237","CHEBI:53373"]	130.587	136.498	35.3219	120.491	91.6864	95.4062	171.102	115.702	66.3455	-0.8563	1.3642	-1.25	-1.8937	0.8514	1.1153	0.115	0.839	0.8337	0.2297	-1.0236	1.3568	-0.5517	-0.0344	-0.6686	-0.4269
910_C18pos	316.322	10.68	(2S,3R)-form	0.8901	Level3a=InSilico-*Medicago*	CCCCCCCCCCCCCCCCC(O)C(N)CO	DPVBQJATJXTXGD	InChI=1S/C19H41NO2/c1-2-3-4-5-6-7-8-9-10-11-12-13-14-15-16-19(22)18(20)17-21/h18-19,21-22H,2-17,20H2,1H3	[M+H]+	C19H41NO2	Chromatographic split	4.5383	Sphingoid bases	Sphingolipids	Fatty acids	False	Organic nitrogen compounds	Organonitrogen compounds	Amines	1,2-aminoalcohols	53772809	2-aminononadecane-1,3-diol	UNK	UNK	DPVBQJATJXTXGD-UHFFFAOYSA-N	UNK	58.5581	54.6316	1023.86	60.0534	47.8174	56.4521	72.9045	54.1593	67.8582	-0.11	-1.5574	-1.1931	0.8882	-0.375	0.1148	1.4183	0.3021	0.0064	-1.0477	-0.855	2.4207	-0.4423	-0.1457	0.182	0.3936
805_C18pos	288.29	9.76	C17 Sphinganine	0.63026	Level3b=InSilico-AllDB	CCCCCCCCCCCCCC[C@@H](O)[C@@H](N)CO	KFQUQCFJDMSIJF	InChI=1S/C17H37NO2/c1-2-3-4-5-6-7-8-9-10-11-12-13-14-17(20)16(18)15-19/h16-17,19-20H,2-15,18H2,1H3/t16-,17+/m0/s1	[M+H]+	C17H37NO2	Chromatographic split	3.7581	Sphingoid bases	Sphingolipids	Fatty acids	False	Organic nitrogen compounds	Organonitrogen compounds	Amines	1,2-aminoalcohols	3247037	(2S,3R)-2-aminoheptadecane-1,3-diol	["32164-02-6"]	UNK	KFQUQCFJDMSIJF-DLBZAZTESA-N	UNK	164.744	138.831	3156.7	177.393	150.906	158.864	192.464	143.804	200.372	0.4112	-1.2136	-1.4261	0.4991	-0.4208	-0.221	2.3194	0.6453	-0.1715	-0.8889	-1.0065	1.5312	-0.6375	0.2325	-0.248	0.5952
736_C18pos	274.275	9.21	(2?,3?)-form	0.59617	Level3b=InSilico-AllDB	CCCCCCCCCCCCCC(O)C(N)CO	ZKLREJQHRKUJHD	InChI=1S/C16H35NO2/c1-2-3-4-5-6-7-8-9-10-11-12-13-16(19)15(17)14-18/h15-16,18-19H,2-14,17H2,1H3	[M+H]+	C16H35NO2	single	3.368	Sphingoid bases	Sphingolipids	Fatty acids	False	Organic nitrogen compounds	Organonitrogen compounds	Amines	1,2-aminoalcohols	11076605	2-aminohexadecane-1,3-diol	["28457-97-8","50731-08-3"]	UNK	ZKLREJQHRKUJHD-UHFFFAOYSA-N	UNK	103	196.635	2434	109.11	133.21	135.852	138.244	143.354	131.179	0.5239	-1.0433	-0.7507	1.6489	-0.6155	-1.3206	0.822	-0.5315	1.6731	-0.8031	-0.1459	-0.5421	-0.5249	1.689	-0.4771	0.398
1346_C18neg	737.413	9.91	3-O-[?-L-Rhamnopyranosyl-(1?2)-?-D-glucopyranoside]	0.53027	Level3b=InSilico-AllDB	CC1CCC2(OC1)OC1CC3C4CC(=O)C5CC(OC6OC(CO)C(O)C(O)C6OC6OC(C)C(O)C(O)C6O)CCC5(C)C4CCC3(C)C1C2C	DIILMQPNDWTQGT	InChI=1S/C39H62O13/c1-17-6-11-39(47-16-17)18(2)28-26(52-39)14-23-21-13-25(41)24-12-20(7-9-37(24,4)22(21)8-10-38(23,28)5)49-36-34(32(45)30(43)27(15-40)50-36)51-35-33(46)31(44)29(42)19(3)48-35/h17-24,26-36,40,42-46H,6-16H2,1-5H3	[M-H]-	C39H62O13	single	1.3607	Spirostane steroids	Steroids	Terpenoids	True	Lipids and lipid-like molecules	Steroids and steroid derivatives	Steroidal glycosides	Steroidal saponins	162966434	UNK	UNK	UNK	FYRWUOIGVXELML-UHFFFAOYSA-N	UNK	163.993	54.8997	1.74242	136.192	38.2768	626.702	242.758	26.0272	11.6169	-0.6446	-0.6742	-0.609	-0.6027	-0.2934	-0.3423	-0.0687	-0.1072	-0.677	-0.6322	-0.6308	-0.6982	1.1333	0.7775	1.24	2.8296
848_C18neg	351.13	4.85	Estradiol 17-sulfate	0.54257	Level3b=InSilico-AllDB	CC12CCC3c4ccc(O)cc4CCC3C1CCC2OS(=O)(=O)O	JSUDNGPWAXYETN	InChI=1S/C18H24O5S/c1-18-9-8-14-13-5-3-12(19)10-11(13)2-4-15(14)16(18)6-7-17(18)23-24(20,21)22/h3,5,10,14-17,19H,2,4,6-9H2,1H3,(H,20,21,22)	[M-H]-	C18H24O5S	single	3.4363	Estrane steroids	Steroids	Terpenoids	False	Lipids and lipid-like molecules	Steroids and steroid derivatives	Sulfated steroids	Sulfated steroids	14836699	sulfuric acid (3-hydroxy-13-methyl-6,7,8,9,11,12,14,15,16,17-decahydrocyclopenta[a]phenanthren-17-yl) ester	["3233-69-0"]	UNK	JSUDNGPWAXYETN-UHFFFAOYSA-N	UNK	618.755	262.799	3.31021	498.398	177.127	1125.28	658.98	407.772	163.914	-0.93	-0.8776	-1.0238	-0.7685	-0.1049	-0.4592	0.446	-0.4936	-0.7721	-0.7709	0.237	-0.5404	1.9446	1.1105	1.5019	1.5009
1341_C18pos	457.332	7.84	UNPD197922	0.68116	Level3b=InSilico-AllDB	CC(C)CCC(O)C(C)C1CCC(C2CC=C3CC(O)CCC3(C)C2=O)C1(C)CCO	JBBOTAYOANLXIB	InChI=1S/C27H46O4/c1-17(2)6-11-24(30)18(3)22-9-10-23(27(22,5)14-15-28)21-8-7-19-16-20(29)12-13-26(19,4)25(21)31/h7,17-18,20-24,28-30H,6,8-16H2,1-5H3	[M+Na]+	C27H46O4	single	4.901	Cholestane steroids	Steroids	Terpenoids	False	Lipids and lipid-like molecules	Prenol lipids	Sesquiterpenoids	Sesquiterpenoids	74218547	UNK	UNK	UNK	UKIITENPLDPEOU-UHFFFAOYSA-N	UNK	10.3217	16.4115	2.82869	20.1741	31.8718	9.72484	6.29313	9.02748	1.73733	2.8219	-0.7501	-0.7466	1.5138	0.76	-0.1146	-0.5129	0.8044	-0.6447	-0.3115	-0.0752	-0.6518	-0.282	-0.642	-0.5281	-0.6406
1382_C18pos	473.327	7.33	UNPD197925	0.65788	Level3b=InSilico-AllDB	CC(C)CCC(O)C(CO)C1CCC(C2CC=C3CC(O)CCC3(C)C2=O)C1(C)CCO	NEUUYQZSUWGVMA	InChI=1S/C27H46O5/c1-17(2)5-10-24(31)21(16-29)23-9-8-22(27(23,4)13-14-28)20-7-6-18-15-19(30)11-12-26(18,3)25(20)32/h6,17,19-24,28-31H,5,7-16H2,1-4H3	[M+Na]+	C27H46O5	single	3.8718	Cholestane steroids	Steroids	Terpenoids	False	Lipids and lipid-like molecules	Prenol lipids	Sesquiterpenoids	Sesquiterpenoids	74218550	UNK	UNK	UNK	UBOJZZZMRJVCSD-UHFFFAOYSA-N	UNK	10.3803	15.2385	2.18923	21.9015	38.1082	15.5582	4.30576	9.56665	1.92845	2.6453	-0.6902	-0.6869	1.6845	0.8075	-0.1359	-0.6531	0.8639	-0.6141	-0.352	0.1004	-0.6188	-0.3165	-0.6861	-0.664	-0.684
593_C18neg	269.082	7.91	(+)-2-(S)-5-hydroxy-7-methoxyflavanone	1.02891	Level3a=InSilico-*Fabaceae*	COc1cc(O)c2c(c1)OC(c1ccccc1)CC2=O	IAKYVWSFYNMJDD	InChI=1S/C16H14O4/c1-19-11-7-12(17)16-13(18)9-14(20-15(16)8-11)10-5-3-2-4-6-10/h2-8,14,17H,9H2,1H3	[M-H]-	C16H14O4	single	3.69092	Monomeric stilbenes	Stilbenoids	Shikimates and Phenylpropanoids	False	Organoheterocyclic compounds	Benzoxepines	Dibenzoxepines	Dibenzoxepines	4101463	5-hydroxy-7-methoxy-2-phenyl-3,4-dihydro-2H-1-benzopyran-4-one	["480-37-5","75291-74-6"]	UNK	ORJDDOBAOGKRJV-UHFFFAOYSA-N	UNK	828.562	636.477	2.45857	507.669	396.638	542.333	520.384	276.39	72.4104	-0.891	-0.1182	-0.2788	0.627	-0.4219	-0.5635	1.911	1.5099	-1.3803	-1.4074	0.343	-1.4565	0.6886	0.4863	0.4244	0.5275
1280_C18neg	663.376	9.47	16-O-?-D-Glucopyranoside	0.90473	Level3a=InSilico-*Fabaceae*	CC(C)(O)C1CCC(C)(C2C(OC3OC(CO)C(O)C(O)C3O)CC3(C)C4C=CC56OC4(CCC23C)CC5=CC(O)C(O)C6(C)C)O1	AAZKOEJMPRXGHI	InChI=1S/C36H56O11/c1-30(2)28(42)19(38)14-18-15-35-13-12-32(5)27(34(7)10-9-23(46-34)31(3,4)43)20(16-33(32,6)22(35)8-11-36(18,30)47-35)44-29-26(41)25(40)24(39)21(17-37)45-29/h8,11,14,19-29,37-43H,9-10,12-13,15-17H2,1-7H3	[M-H]-	C36H56O11	single	1.4783	Cucurbitane triterpenoids	Triterpenoids	Terpenoids	True	Lipids and lipid-like molecules	Prenol lipids	Terpene glycosides	Diterpene glycosides	73806659	UNK	UNK	UNK	AAZKOEJMPRXGHI-UHFFFAOYSA-N	UNK	31.9717	158.715	1.517	17.8744	231.369	53.0277	21.1758	7.25058	2.53669	2.4732	0.2848	2.3619	0.5079	-0.498	-0.542	-0.5441	-0.5309	-0.6321	-0.6085	-0.5637	-0.6342	-0.3355	-0.3373	-0.3576	-0.0439
1079_C18neg	487.343	11.32	(3?,11?)-form	0.81025	Level3a=InSilico-*Fabaceae*	C=C(CO)C1CCC2(C(=O)O)CCC3(C)C(CC(O)C4C5(C)CCC(O)C(C)(C)C5CCC43C)C12	AEOSRQQXUPCQHM	InChI=1S/C30H48O5/c1-17(16-31)18-7-12-30(25(34)35)14-13-28(5)19(23(18)30)15-20(32)24-27(4)10-9-22(33)26(2,3)21(27)8-11-29(24,28)6/h18-24,31-33H,1,7-16H2,2-6H3,(H,34,35)	[M-H]-	C30H48O5	single	5.0327	Lupane triterpenoids	Triterpenoids	Terpenoids	False	Lipids and lipid-like molecules	Prenol lipids	Triterpenoids	Triterpenoids	NaN	UNK	UNK	UNK	AEOSRQQXUPCQHM-UHFFFAOYSA-N	UNK	12.5155	106.003	1.517	13.363	163.944	1.49001	2.41517	10.9605	10.1981	0.487	0.0061	1.5662	3.1643	-0.4518	-0.4	-0.3778	-0.4585	-0.4564	-0.4069	-0.3299	-0.469	-0.4673	-0.4681	-0.4686	-0.4693
1296_C18neg	679.37	8.46	Boivinide C	0.65243	Level3b=InSilico-AllDB	COC1CC(OC2CCC3(C)C(CCC4C3CCC3(C)C(C5=CC(=O)OC5)CCC43O)C2)OC(C)C1OC1OC(CO)C(O)C(O)C1O	AFXPJFXBBQEMAB	InChI=1S/C36H56O12/c1-18-32(48-33-31(41)30(40)29(39)26(16-37)47-33)25(43-4)15-28(45-18)46-21-7-10-34(2)20(14-21)5-6-24-23(34)8-11-35(3)22(9-12-36(24,35)42)19-13-27(38)44-17-19/h13,18,20-26,28-33,37,39-42H,5-12,14-17H2,1-4H3	[M-H]-	C36H56O12	single	0.3543	Cucurbitane triterpenoids	Triterpenoids	Terpenoids	True	Lipids and lipid-like molecules	Steroids and steroid derivatives	Steroidal glycosides	Cucurbitacin glycosides	14630671	UNK	UNK	UNK	BPGWSHOXZQEBEG-UHFFFAOYSA-N	UNK	25.4645	203.28	1.517	27.0038	803.647	3.57209	1.86065	2.21237	1.52244	3.7053	-0.136	0.2766	-0.1211	-0.287	-0.3048	-0.3151	-0.2509	-0.3217	-0.3212	-0.318	-0.3216	-0.3205	-0.3214	-0.3215	-0.3211
1433_C18neg	883.471	9.06	16-O-[3-Hydroxybutanoyl-(?4)-?-L-arabinopyranosyl-(1?2)-?-D-glucopyranoside]	0.49741	Level3b=InSilico-AllDB	CC(O)CC(=O)OC1COC(OC2C(OC3CC4(C)C(=CCC5C6(C)CC(O)C(O)C(C)(CO)C6CCC54C)C4CC(C)(C)CCC34C(=O)O)OC(CO)C(O)C2O)C(O)C1O	ARXYALYPJXTJGY	InChI=1S/C45H72O17/c1-21(48)14-30(50)59-26-19-58-37(34(54)32(26)52)62-35-33(53)31(51)25(18-46)60-38(35)61-29-17-44(7)22(23-15-40(2,3)12-13-45(23,29)39(56)57)8-9-28-41(4)16-24(49)36(55)42(5,20-47)27(41)10-11-43(28,44)6/h8,21,23-29,31-38,46-49,51-55H,9-20H2,1-7H3,(H,56,57)	[M-H]-	C45H72O17	single	0.7569	Oleae triterpenoids	Triterpenoids	Terpenoids	True	Lipids and lipid-like molecules	Prenol lipids	Terpene glycosides	Triterpene saponins	163014486	UNK	UNK	UNK	ARXYALYPJXTJGY-UHFFFAOYSA-N	UNK	34.8567	22.1978	1.517	96.5557	13.1823	101.816	90.5684	9.6992	8.39129	-0.9104	-0.9096	-0.777	-0.8719	0.453	0.2669	1.5215	1.2482	-0.9122	-0.8284	-0.8898	-0.9475	1.1361	0.1323	1.7339	0.5548
1452_C18neg	939.498	9.86	pkonid:64575|BOQMGSLKMBXVOP-UHFFFAOYSA-N	0.96468	Level3a=InSilico-*Fabaceae*	CC1(C(=O)OC2CC(CO)C(O)C(O)C2O)CCC2(C)CCC3(C)C(=CCC4C5(C)CCC(OC6OC(C(=O)O)C(O)C(O)C6OC6OCC(O)C(O)C6O)C(C)(CO)C5CCC43C)C2C1	BOQMGSLKMBXVOP	InChI=1S/C48H76O18/c1-43-13-14-44(2,42(61)63-26-17-22(19-49)30(52)33(55)32(26)54)18-24(43)23-7-8-28-45(3)11-10-29(46(4,21-50)27(45)9-12-48(28,6)47(23,5)16-15-43)64-41-38(35(57)34(56)37(65-41)39(59)60)66-40-36(58)31(53)25(51)20-62-40/h7,22,24-38,40-41,49-58H,8-21H2,1-6H3,(H,59,60)	[M-H]-	C48H76O18	single	0.5079	Oleae triterpenoids	Triterpenoids	Terpenoids	True	Lipids and lipid-like molecules	Prenol lipids	Terpene glycosides	Triterpene saponins	162834670	UNK	UNK	UNK	BOQMGSLKMBXVOP-UHFFFAOYSA-N	UNK	395.496	116.529	1.517	342.164	126.845	768.333	633.033	35.9133	7.82283	-0.6859	-0.7369	-0.5539	-0.8084	-0.4358	0.1785	0.8715	0.3248	-0.85	-0.8492	-0.8089	-0.8697	1.5999	0.2032	1.1477	2.2731
1105_C18neg	501.323	10.8	Esculentic acid (Phytolacca)	0.60642	Level3b=InSilico-AllDB	CC1(C(=O)O)CCC2(C(=O)O)CCC3(C)C(=CCC4C5(C)CCC(O)C(C)(CO)C5CCC43C)C2C1	CLXOLTFMHAXJST	InChI=1S/C30H46O6/c1-25(23(33)34)12-14-30(24(35)36)15-13-28(4)18(19(30)16-25)6-7-21-26(2)10-9-22(32)27(3,17-31)20(26)8-11-29(21,28)5/h6,19-22,31-32H,7-17H2,1-5H3,(H,33,34)(H,35,36)	[M-H]-	C30H46O6	single	5.2707	Oleae triterpenoids|Ursane and Taraxastane triterpenoids	Triterpenoids	Terpenoids	False	Lipids and lipid-like molecules	Prenol lipids	Triterpenoids	Triterpenoids	73810253	Esculentic acid (Phytolacca)	UNK	UNK	CLXOLTFMHAXJST-UHFFFAOYSA-N	UNK	11.7931	12.3379	1.517	7.97211	84.9652	2.41349	1.71452	7.41642	4.65432	-0.1439	-0.0961	0.7599	3.5996	-0.3534	-0.306	-0.3133	-0.3753	-0.3603	-0.3327	-0.2264	-0.3686	-0.364	-0.3746	-0.3752	-0.3699
1336_C18neg	721.418	11.28	Beesioside O	0.52343	Level3b=InSilico-AllDB	CC(=O)OC1C2OC3(C(C)(C)O)CCC(C)(O3)C2C2(C)CCC34CC35CCC(OC3OCC(O)C(O)C3O)C(C)(C)C5(C)CCC4C12C	CQMTWCGUIBUAQD	InChI=1S/C38H60O10/c1-20(39)45-28-26-27(33(7)15-17-38(47-26,48-33)31(4,5)43)32(6)14-16-36-19-37(36)13-11-23(46-29-25(42)24(41)21(40)18-44-29)30(2,3)34(37,8)12-10-22(36)35(28,32)9/h21-29,40-43H,10-19H2,1-9H3	[M+HCOO]-	C38H60O10	single	4.2264	Cycloartane triterpenoids	Triterpenoids	Terpenoids	True	Lipids and lipid-like molecules	Steroids and steroid derivatives	Steroidal glycosides	Cucurbitacin glycosides	162978933	UNK	UNK	UNK	CQMTWCGUIBUAQD-UHFFFAOYSA-N	UNK	84.0124	28.0042	1.517	83.7822	18.3432	353.406	131.157	13.7086	4.66625	-0.6833	-0.6912	-0.6385	-0.6742	-0.1981	-0.3138	-0.0711	0.0324	-0.6782	-0.6364	-0.675	-0.7011	1.5173	0.5051	1.2281	2.678
1075_C18neg	485.328	11.41	28-Hydroxyglycyrrhetic acid	0.52685	Level3b=InSilico-AllDB	CC1(C(=O)O)CCC2(CO)CCC3(C)C(=CC(=O)C4C5(C)CCC(O)C(C)(C)C5CCC43C)C2C1	CWCIIDUCIPKOCX	InChI=1S/C30H46O5/c1-25(2)21-7-10-29(6)23(27(21,4)9-8-22(25)33)20(32)15-18-19-16-26(3,24(34)35)11-13-30(19,17-31)14-12-28(18,29)5/h15,19,21-23,31,33H,7-14,16-17H2,1-6H3,(H,34,35)	[M-H]-	C30H46O5	single	5.385	Oleae triterpenoids	Triterpenoids	Terpenoids	False	UNK	UNK	UNK	UNK	76064992	28-Hydroxyglycyrrhetic acid	UNK	UNK	CWCIIDUCIPKOCX-UHFFFAOYSA-N	UNK	7.02024	137.372	1.517	13.6486	108.568	1.49001	1.57162	1.48477	1.52244	1.148	0.0328	0.7396	3.2933	-0.4557	-0.3163	-0.3771	-0.4059	-0.4594	-0.459	-0.4578	-0.4575	-0.4544	-0.4559	-0.4568	-0.4581
1472_C18neg	987.519	8.97	agroastragaloside IV	0.9189	Level3a=InSilico-*Fabaceae*	CC(=O)OC1C(OC2CCC34CC35CCC3(C)C(C6(C)CCC(C(C)(C)OC7OC(CO)C(O)C(O)C7O)O6)C(O)CC3(C)C5CC(OC3OC(CO)C(O)C(O)C3O)C4C2(C)C)OCC(O)C1O	FAAGMERMCVQDJE	InChI=1S/C49H80O20/c1-21(52)63-37-30(55)23(54)19-62-42(37)67-28-10-12-49-20-48(49)14-13-45(6)38(47(8)11-9-29(68-47)44(4,5)69-41-36(61)34(59)32(57)26(18-51)66-41)22(53)16-46(45,7)27(48)15-24(39(49)43(28,2)3)64-40-35(60)33(58)31(56)25(17-50)65-40/h22-42,50-51,53-61H,9-20H2,1-8H3	[M-H]-	C49H80O20	single	-0.8809	Cucurbitane triterpenoids|Cycloartane triterpenoids	Triterpenoids	Terpenoids	True	Lipids and lipid-like molecules	Steroids and steroid derivatives	Steroidal glycosides	Cucurbitacin glycosides	162963196	UNK	UNK	UNK	FAAGMERMCVQDJE-UHFFFAOYSA-N	UNK	66.7534	116.645	1.517	33.0053	92.6529	173.527	66.9355	16.6489	9.8326	0.9286	-0.5305	1.338	0.0509	-0.573	-0.7582	-0.6064	-0.6368	-1.0147	-0.7719	-0.9088	-1.0569	1.0029	0.4724	0.8637	2.2008
1297_C18neg	679.408	10.89	15-Ac, 3-O-?-D-xylopyranoside	0.75572	Level3a=InSilico-*Fabaceae*	CC(=O)OC1C(O)C(C2(C)CCC(C(C)(C)O)O2)C2(C)C(O)CC34CC35CCC(OC3OCC(O)C(O)C3O)C(C)(C)C5CCC4C12C	FRLGNHGNKSPOGU	InChI=1S/C37H60O11/c1-18(38)46-29-27(43)28(33(6)13-11-24(48-33)32(4,5)44)35(8)22(40)15-37-17-36(37)14-12-23(47-30-26(42)25(41)19(39)16-45-30)31(2,3)20(36)9-10-21(37)34(29,35)7/h19-30,39-44H,9-17H2,1-8H3	[M-H]-	C37H60O11	single	2.4415	Cycloartane triterpenoids	Triterpenoids	Terpenoids	True	Lipids and lipid-like molecules	Steroids and steroid derivatives	Steroidal glycosides	Cucurbitacin glycosides	73818232	UNK	UNK	UNK	FRLGNHGNKSPOGU-UHFFFAOYSA-N	UNK	33.5985	109.575	1.517	21.0409	83.4673	107.437	42.4853	11.9852	4.24229	1.066	-0.5277	2.6139	-0.5129	-0.5682	-0.6507	-0.4806	-0.4141	-0.8006	-0.7127	-0.7135	-0.812	0.6482	0.0356	0.2333	1.5962
1391_C18neg	809.398	7.51	3-O-beta-D-glucopyranosyl-2beta,3beta-dihydroxy-30-noroleane-12,20(29)-diene-23,28-dioic acid 28-O-beta-D-glucopyranosyl ester	0.89817	Level3a=InSilico-*Medicago*	C=C1CCC2(C(=O)OC3OC(CO)C(O)C(O)C3O)CCC3(C)C(=CCC4C5(C)CC(O)C(OC6OC(CO)C(O)C(O)C6O)C(C)(C(=O)O)C5CCC43C)C2C1	HCCLXTWVPJPHHU	InChI=1S/C41H62O16/c1-18-8-11-41(36(53)57-34-31(50)29(48)27(46)23(17-43)55-34)13-12-38(3)19(20(41)14-18)6-7-24-37(2)15-21(44)32(40(5,35(51)52)25(37)9-10-39(24,38)4)56-33-30(49)28(47)26(45)22(16-42)54-33/h6,20-34,42-50H,1,7-17H2,2-5H3,(H,51,52)	[M-H]-	C41H62O16	single	-0.1182	Oleae triterpenoids	Triterpenoids	Terpenoids	True	Lipids and lipid-like molecules	Steroids and steroid derivatives	Steroidal glycosides	Steroidal glycosides	162848791	UNK	UNK	UNK	HCCLXTWVPJPHHU-UHFFFAOYSA-N	UNK	1.61234	1.49588	1.517	1.57317	1.4793	1.49001	49.1297	1.4166	1.52244	-1.3334	-0.0677	-0.0756	0.8033	0.7588	1.0267	1.4112	0.0173	-1.6653	-1.3852	-0.631	-0.4046	1.6329	0.6408	0.0534	-0.7817
1469_C18neg	971.487	8.05	28-Glucosylarjunolate 3-[rhamnosyl-(1->3)-glucuronide]	0.63152	Level3b=InSilico-AllDB	CC1OC(OC2C(O)C(OC3C(O)CC4(C)C(CCC5(C)C4CC=C4C6CC(C)(C)CCC6(C(=O)OC6OC(CO)C(O)C(O)C6O)CCC45C)C3(C)CO)OC(C(=O)O)C2O)C(O)C(O)C1O	JCHUCLMYSKXMOY	InChI=1S/C48H76O20/c1-20-27(52)29(54)31(56)39(63-20)65-35-33(58)36(38(60)61)66-41(34(35)59)67-37-23(51)17-44(4)25(45(37,5)19-50)10-11-47(7)26(44)9-8-21-22-16-43(2,3)12-14-48(22,15-13-46(21,47)6)42(62)68-40-32(57)30(55)28(53)24(18-49)64-40/h8,20,22-37,39-41,49-59H,9-19H2,1-7H3,(H,60,61)	[M-H]-	C48H76O20	single	-0.2307	Oleae triterpenoids	Triterpenoids	Terpenoids	True	Lipids and lipid-like molecules	Prenol lipids	Terpene glycosides	Triterpene saponins	131751459	28-Glucosylarjunolate 3-[rhamnosyl-(1->3)-glucuronide]	UNK	UNK	HELVNAROXHFAIE-UHFFFAOYSA-N	UNK	57.565	33.5352	1.517	71.6879	20.1327	155.797	108.376	12.35	9.11095	-0.7407	-0.8043	-0.6296	-0.7659	-0.0814	-0.0172	0.5422	0.4558	-0.839	-0.7535	-0.7977	-0.8747	1.3162	0.4196	0.9611	2.6091
1230_C18neg	609.266	7.67	low score: 3-GluA-28-Xyl(1-4)[Api(1-3)]Rha(1-2)Ara Medicagenic acid (NMR)	-0.32	Level4=MSMSanalog	C[C@@H]1O[C@@H](O[C@H]2[C@H](OC(=O)[C@]34CCC(C)(C)C[C@H]3C3=CCC5[C@@]6(C)C[C@H](O)[C@H](O[C@@H]7O[C@H](C(=O)O)[C@@H](O)[C@H](O)[C@H]7O)[C@@](C)(C(=O)O)C6CC[C@@]5(C)[C@]3(C)CC4)OC[C@H](O)[C@@H]2O)[C@H](O)[C@H](O[C@@H]2OC[C@](O)(CO)[C@H]2O)[C@H]1O[C@@H]1OC[C@@H](O)[C@H](O)[C@H]1O	MOBNVBHCGSZLDY	InChI=1S/C57H88O28/c1-22-37(80-44-34(66)30(62)26(60)18-76-44)38(81-48-41(69)57(75,20-58)21-78-48)36(68)46(79-22)83-40-31(63)27(61)19-77-47(40)85-50(74)56-14-12-51(2,3)16-24(56)23-8-9-28-52(4)17-25(59)42(84-45-35(67)32(64)33(65)39(82-45)43(70)71)55(7,49(72)73)29(52)10-11-54(28,6)53(23,5)13-15-56/h8,22,24-42,44-48,58-69,75H,9-21H2,1-7H3,(H,70,71)(H,72,73)/t22-,24-,25-,26+,27-,28?,29?,30-,31-,32-,33-,34+,35+,36+,37-,38-,39-,40+,41-,42-,44-,45-,46-,47-,48-,52+,53+,54+,55-,56-,57+/m0/s1	[M-H]-	C57H88O28	single	-3.1368	Oleae triterpenoids	Triterpenoids	Terpenoids	True	Lipids and lipid-like molecules	Prenol lipids	Terpene glycosides	Triterpene saponins	134750150	UNK	UNK	UNK	MOBNVBHCGSZLDY-VBYBTYMUSA-N	UNK	49.5944	56.1401	1.517	86.4211	91.6758	43.3761	21.5815	23.8177	4.47094	1.4488	-0.8768	-0.8494	2.4189	1.3111	0.2797	-0.4531	0.9137	-0.8212	-0.5643	-0.1641	-0.8199	-0.0915	-0.6413	-0.4574	-0.6334
1311_C18neg	693.35	8.36	3-O-?-D-Glucuronopyranoside	0.63527	Level3b=InSilico-AllDB	CC1(C)CCC2(C(=O)O)C(O)CC3(C)C(=CCC4C5(C)CC(O)C(OC6OC(C(=O)O)C(O)C(O)C6O)C(C)(C(=O)O)C5CCC43C)C2C1	PUBGZDBKRWAVDY	InChI=1S/C36H54O13/c1-31(2)11-12-36(30(46)47)17(13-31)16-7-8-19-32(3)14-18(37)26(49-28-24(41)22(39)23(40)25(48-28)27(42)43)35(6,29(44)45)20(32)9-10-33(19,4)34(16,5)15-21(36)38/h7,17-26,28,37-41H,8-15H2,1-6H3,(H,42,43)(H,44,45)(H,46,47)	[M-H]-	C36H54O13	single	2.1564	Oleae triterpenoids	Triterpenoids	Terpenoids	True	Lipids and lipid-like molecules	Prenol lipids	Terpene glycosides	Triterpene saponins	NaN	UNK	UNK	UNK	PUBGZDBKRWAVDY-UHFFFAOYSA-N	UNK	5.66829	20.0429	1.517	5.71825	140.063	2.39075	1.55882	1.46028	1.70842	3.7422	-0.2409	-0.0604	-0.1382	-0.2444	-0.2774	-0.2816	-0.2107	-0.287	-0.2853	-0.2864	-0.2863	-0.2852	-0.2857	-0.2861	-0.2865
1293_C18neg	677.355	9.41	3-O-?-D-Glucuronopyranoside	0.68853	Level3b=InSilico-AllDB	CC1CCC2(C(=O)O)CCC3(C)C(=CCC4C5(C)CCC(OC6OC(C(=O)O)C(O)C(O)C6O)C(C)(C(=O)O)C5CCC43C)C2C1(C)O	QOOMNXCRAXXTJZ	InChI=1S/C36H54O12/c1-17-9-14-36(30(44)45)16-15-32(3)18(26(36)35(17,6)46)7-8-19-31(2)12-11-21(34(5,29(42)43)20(31)10-13-33(19,32)4)47-28-24(39)22(37)23(38)25(48-28)27(40)41/h7,17,19-26,28,37-39,46H,8-16H2,1-6H3,(H,40,41)(H,42,43)(H,44,45)	[M-H]-	C36H54O12	Chromatographic split	3.1856	Oleae triterpenoids	Triterpenoids	Terpenoids	True	Lipids and lipid-like molecules	Prenol lipids	Terpene glycosides	Triterpene saponins	NaN	UNK	UNK	UNK	ACHQCMFMNGVGRA-UHFFFAOYSA-N	UNK	19.491	162.759	1.517	19.8647	408.088	4.7617	2.39126	4.86912	7.8505	3.525	-0.1646	0.7118	0.5218	-0.3162	-0.3642	-0.3821	-0.3374	-0.4103	-0.3906	-0.387	-0.4067	-0.3912	-0.4017	-0.4042	-0.4024
1463_C18neg	957.471	7.32	low score: Kudzusaponin SA4	-0.44	Level4=MSMSanalog	CC1(C)CC2C3=CCC4C5(C)CCC(OC6OC(C(=O)O)C(O)C(O)C6OC6OC(C(=O)O)C(O)C(O)C6O)C(C)(CO)C5CCC4(C)C3(C)CCC2(C)C(OC2OCC(O)C(O)C2O)C1O	RPEKPENNMFTVPA	InChI=1S/C47H74O20/c1-42(2)16-20-19-8-9-23-44(4)12-11-24(63-41-34(29(54)28(53)33(65-41)38(60)61)66-40-31(56)26(51)27(52)32(64-40)37(58)59)45(5,18-48)22(44)10-13-47(23,7)46(19,6)15-14-43(20,3)36(35(42)57)67-39-30(55)25(50)21(49)17-62-39/h8,20-36,39-41,48-57H,9-18H2,1-7H3,(H,58,59)(H,60,61)	[M-H]-	C47H74O20	single	-0.6208	Oleae triterpenoids	Triterpenoids	Terpenoids	True	Lipids and lipid-like molecules	Prenol lipids	Terpene glycosides	Triterpene saponins	85221187	Kudzusaponin SA4	UNK	UNK	RPEKPENNMFTVPA-UHFFFAOYSA-N	UNK	127.829	168.08	1.517	341.086	544.942	259.894	32.4528	97.214	9.44617	2.0942	-0.6963	-0.6512	2.1727	1.1953	-0.0383	-0.6449	0.7295	-0.6952	-0.4855	0.03	-0.638	-0.3596	-0.6764	-0.6616	-0.6745
1501_C18neg	1091.52	7.28	3-O-[?-D-Xylopyranosyl-(1?2)-?-D-glucopyranosyl-(1?4)-[?-D-glucopyranosyl-(1?2)]-?-D-xylopyranoside]	0.84098	Level3a=InSilico-*Fabaceae*	CC1CCC2(C(=O)O)C(O)CC3(C)C(=CCC4C5(C)CC(O)C(OC6OCC(OC7OC(CO)C(O)C(O)C7OC7OCC(O)C(O)C7O)C(O)C6OC6OC(CO)C(O)C(O)C6O)C(C)(CO)C5CCC43C)C2C1C	RWWBADTXROUJJN	InChI=1S/C52H84O24/c1-20-9-12-52(47(67)68)30(58)14-51(6)22(31(52)21(20)2)7-8-29-48(3)13-23(56)42(49(4,19-55)28(48)10-11-50(29,51)5)76-45-40(75-44-39(66)36(63)33(60)25(15-53)71-44)35(62)27(18-70-45)73-46-41(37(64)34(61)26(16-54)72-46)74-43-38(65)32(59)24(57)17-69-43/h7,20-21,23-46,53-66H,8-19H2,1-6H3,(H,67,68)	[M-H]-	C52H84O24	single	-3.4215	Oleae triterpenoids|Ursane and Taraxastane triterpenoids	Triterpenoids	Terpenoids	True	Lipids and lipid-like molecules	Prenol lipids	Triterpenoids	Triterpenoids	NaN	UNK	UNK	UNK	RWWBADTXROUJJN-UHFFFAOYSA-N	UNK	14.8605	20.1984	1.517	41.0582	70.9505	15.5361	3.85841	11.2095	1.52244	2.6634	-0.6474	-0.6353	1.6414	0.801	-0.115	-0.6294	0.9929	-0.6443	-0.5019	-0.0743	-0.5878	-0.3662	-0.6111	-0.6376	-0.6484
1333_C18pos	455.316	7.31	firmanoic acid	0.64437	Level3b=InSilico-AllDB	CC(=CC(=O)CC(C)C1CCC2C3=CCC4C(C)(C)C(=O)CCC4(C)C3CCC21C)C(=O)O	AEOLYECMHDBTLT	InChI=1S/C29H42O4/c1-17(15-19(30)16-18(2)26(32)33)21-8-9-22-20-7-10-24-27(3,4)25(31)12-14-29(24,6)23(20)11-13-28(21,22)5/h7,16-17,21-24H,8-15H2,1-6H3,(H,32,33)	[M+H]+	C29H42O4	single	6.3968	Lanostane|Tirucallane and Euphane triterpenoids	Triterpenoids	Terpenoids	False	Lipids and lipid-like molecules	Steroids and steroid derivatives	Bile acids, alcohols and derivatives	Bile acids, alcohols and derivatives	162854291	UNK	UNK	UNK	AEOLYECMHDBTLT-UHFFFAOYSA-N	UNK	8.21434	12.224	1.67403	17.2006	29.9331	12.8473	3.90762	7.46626	1.77832	2.6386	-0.6989	-0.6665	1.7103	0.8182	-0.1055	-0.658	0.8175	-0.6892	-0.3376	0.0855	-0.6114	-0.2992	-0.6712	-0.6574	-0.6752
1334_C18pos	455.353	12.56	24-hydroxyolean-12-ene-3, 22-dione	1.03102	Level3a=InSilico-*Fabaceae*	CC1(C)CC(=O)C2(C)CCC3(C)C(=CCC4C5(C)CCC(=O)C(C)(CO)C5CCC43C)C2C1	AKFPPARWAOGYCP	InChI=1S/C30H46O3/c1-25(2)16-20-19-8-9-22-27(4)12-11-23(32)28(5,18-31)21(27)10-13-30(22,7)29(19,6)15-14-26(20,3)24(33)17-25/h8,20-22,31H,9-18H2,1-7H3	[M+H]+	C30H46O3	Isomeric	6.5285	Oleae triterpenoids	Triterpenoids	Terpenoids	False	Lipids and lipid-like molecules	Prenol lipids	Triterpenoids	Triterpenoids	124222318	UNK	UNK	UNK	AKFPPARWAOGYCP-UHFFFAOYSA-N	UNK	15.6408	108.2	97.0107	28.4956	42.6123	7.58789	7.22395	12.997	8.52015	-0.352	-0.3965	-0.3956	3.6188	0.2224	-0.3907	0.4368	-0.1193	-0.3995	-0.4004	-0.3798	-0.3868	0.0885	-0.3675	-0.3847	-0.3938
1335_C18pos	455.353	11.29	24-hydroxyolean-12-ene-3, 22-dione	1.03481	Level3a=InSilico-*Fabaceae*	CC1(C)CC(=O)C2(C)CCC3(C)C(=CCC4C5(C)CCC(=O)C(C)(CO)C5CCC43C)C2C1	AKFPPARWAOGYCP	InChI=1S/C30H46O3/c1-25(2)16-20-19-8-9-22-27(4)12-11-23(32)28(5,18-31)21(27)10-13-30(22,7)29(19,6)15-14-26(20,3)24(33)17-25/h8,20-22,31H,9-18H2,1-7H3	[M+H]+	C30H46O3	Isomeric	6.5285	Oleae triterpenoids	Triterpenoids	Terpenoids	False	Lipids and lipid-like molecules	Prenol lipids	Triterpenoids	Triterpenoids	124222318	UNK	UNK	UNK	AKFPPARWAOGYCP-UHFFFAOYSA-N	UNK	11.4067	5.97627	9.31712	11.8722	4.70567	50.1004	21.3661	4.63266	2.37996	-0.6391	-0.6498	-0.6275	-0.5871	-0.2347	-0.3891	-0.1092	0.1047	-0.621	-0.551	-0.6251	-0.6216	1.5719	0.2207	0.841	2.9169
1788_C18pos	943.526	9.34	PubChemCID_162889337	1.03071	Level3a=InSilico-*Medicago*	CC1OC(OC2C(OC3C(OC4CCC5(C)C(CCC6(C)C5CC=C5C7CC(C)(C)CCC7(C)C(O)CC56C)C4(C)CO)OC(C(=O)O)C(O)C3O)OC(CO)C(O)C2O)C(O)C(O)C1O	ATENQQWBINSAEN	InChI=1S/C48H78O18/c1-21-29(52)31(54)35(58)40(61-21)65-37-32(55)30(53)24(19-49)62-41(37)66-38-34(57)33(56)36(39(59)60)64-42(38)63-28-12-13-45(5)25(46(28,6)20-50)11-14-47(7)26(45)10-9-22-23-17-43(2,3)15-16-44(23,4)27(51)18-48(22,47)8/h9,21,23-38,40-42,49-58H,10-20H2,1-8H3,(H,59,60)	[M+H]+	C48H78O18	single	0.7046	Oleae triterpenoids	Triterpenoids	Terpenoids	True	Lipids and lipid-like molecules	Prenol lipids	Terpene glycosides	Triterpene saponins	162889337	UNK	UNK	UNK	DRCJKZGCUDDPTM-UHFFFAOYSA-N	UNK	136.079	97.4394	2.09322	248.37	147.543	328.135	313.641	32.1318	9.88951	0.0923	-0.5626	0.4671	-0.993	-0.5145	0.0974	1.7105	1.1354	-1.1011	-1.0847	-1.0359	-1.1447	1.1722	-0.2001	0.3209	1.6408
1324_C18pos	453.337	9.91	(30?22)-Lactone	1.01647	Level3a=InSilico-*Fabaceae*	CC12CC(OC1=O)C1(C)CCC3(C)C(=CCC4C5(C)CCC(O)C(C)(CO)C5CCC43C)C1C2	AXIVEZBRJDDWRQ	InChI=1S/C30H46O4/c1-25-15-19-18-7-8-21-27(3)11-10-22(32)28(4,17-31)20(27)9-12-30(21,6)29(18,5)14-13-26(19,2)23(16-25)34-24(25)33/h7,19-23,31-32H,8-17H2,1-6H3	[M+H-H2O]+	C30H46O4	Isomeric	5.6567	Oleae triterpenoids	Triterpenoids	Terpenoids	False	Lipids and lipid-like molecules	Prenol lipids	Triterpenoids	Triterpenoids	162948673	UNK	UNK	UNK	AXIVEZBRJDDWRQ-UHFFFAOYSA-N	UNK	11.0378	5.8005	5.46349	9.29605	4.93791	44.2109	20.9526	4.10329	2.25656	-0.6031	-0.6368	-0.5979	-0.5175	-0.3438	-0.3687	-0.0912	-0.1079	-0.6008	-0.5559	-0.6135	-0.64	1.4455	0.4094	0.8358	2.9866
1372_C18pos	471.347	9.53	PubChemCID_162948673	1.01191	Level3a=InSilico-*Fabaceae*	CC12CC(OC1=O)C1(C)CCC3(C)C(=CCC4C5(C)CCC(O)C(C)(CO)C5CCC43C)C1C2	AXIVEZBRJDDWRQ	InChI=1S/C30H46O4/c1-25-15-19-18-7-8-21-27(3)11-10-22(32)28(4,17-31)20(27)9-12-30(21,6)29(18,5)14-13-26(19,2)23(16-25)34-24(25)33/h7,19-23,31-32H,8-17H2,1-6H3	[M+H]+	C30H46O4	Isomeric	5.6567	Oleae triterpenoids	Triterpenoids	Terpenoids	False	Lipids and lipid-like molecules	Prenol lipids	Triterpenoids	Triterpenoids	162948673	UNK	UNK	UNK	AXIVEZBRJDDWRQ-UHFFFAOYSA-N	UNK	39.1819	134.164	2.6682	23.9281	102.699	113.606	60.3408	12.3112	5.41698	2.0246	-0.0004	1.567	-0.6342	-0.573	-0.6915	-0.4557	-0.4885	-0.8419	-0.7008	-0.748	-0.863	0.5663	-0.0467	-0.1025	1.9882
1373_C18pos	471.348	8.06	(30?22)-Lactone	0.97265	Level3a=InSilico-*Fabaceae*	CC12CC(OC1=O)C1(C)CCC3(C)C(=CCC4C5(C)CCC(O)C(C)(CO)C5CCC43C)C1C2	AXIVEZBRJDDWRQ	InChI=1S/C30H46O4/c1-25-15-19-18-7-8-21-27(3)11-10-22(32)28(4,17-31)20(27)9-12-30(21,6)29(18,5)14-13-26(19,2)23(16-25)34-24(25)33/h7,19-23,31-32H,8-17H2,1-6H3	[M+H]+	C30H46O4	Isomeric	5.6567	Oleae triterpenoids	Triterpenoids	Terpenoids	False	Lipids and lipid-like molecules	Prenol lipids	Triterpenoids	Triterpenoids	162948673	UNK	UNK	UNK	AXIVEZBRJDDWRQ-UHFFFAOYSA-N	UNK	13.2772	9.48666	2.94133	30.4439	6.75006	37.8099	34.4465	5.91017	3.81579	-0.91	-0.9096	-0.8665	-0.8779	0.1441	0.1733	1.35	1.418	-0.8487	-0.7762	-0.8858	-0.9466	1.3942	0.1033	1.2816	1.157
1374_C18pos	471.348	7.73	(30?22)-Lactone	0.97411	Level3a=InSilico-*Fabaceae*	CC12CC(OC1=O)C1(C)CCC3(C)C(=CCC4C5(C)CCC(O)C(C)(CO)C5CCC43C)C1C2	AXIVEZBRJDDWRQ	InChI=1S/C30H46O4/c1-25-15-19-18-7-8-21-27(3)11-10-22(32)28(4,17-31)20(27)9-12-30(21,6)29(18,5)14-13-26(19,2)23(16-25)34-24(25)33/h7,19-23,31-32H,8-17H2,1-6H3	[M+H]+	C30H46O4	Isomeric	5.6567	Oleae triterpenoids	Triterpenoids	Terpenoids	False	Lipids and lipid-like molecules	Prenol lipids	Triterpenoids	Triterpenoids	162948673	UNK	UNK	UNK	AXIVEZBRJDDWRQ-UHFFFAOYSA-N	UNK	20.3734	17.3948	3.40907	31.7044	9.72211	48.2305	39.7312	6.52221	4.39327	-0.8545	-0.8832	-0.8732	-0.8165	0.1454	-0.1326	1.0794	0.7998	-0.918	-0.7357	-0.8659	-0.9488	1.9307	0.6688	0.9596	1.4449
1381_C18pos	473.327	8.46	(6?,19?)-form	0.6978	Level3b=InSilico-AllDB	CC1C(=O)CCC2(C)C1C(O)CC1(C)C2CC=C2C3C(C(=O)O)(CCC(C)C3(C)O)CCC21C	BHQWYKPBBQTCJB	InChI=1S/C29H44O5/c1-16-9-12-29(24(32)33)14-13-26(4)18(23(29)28(16,6)34)7-8-21-25(3)11-10-19(30)17(2)22(25)20(31)15-27(21,26)5/h7,16-17,20-23,31,34H,8-15H2,1-6H3,(H,32,33)	[M+H]+	C29H44O5	single	4.9933	Ursane and Taraxastane triterpenoids	Triterpenoids	Terpenoids	False	Organic oxygen compounds	Organooxygen compounds	Alcohols and polyols	Tertiary alcohols	NaN	UNK	UNK	UNK	BHQWYKPBBQTCJB-UHFFFAOYSA-N	UNK	2.29447	10.1494	1.67403	2.41364	39.9076	1.65951	1.79831	1.67304	1.6109	3.7323	-0.1478	0.0643	-0.1582	-0.274	-0.2985	-0.2958	-0.2398	-0.2973	-0.2958	-0.3013	-0.2945	-0.2998	-0.2957	-0.2995	-0.2987
1634_C18pos	663.454	12.27	Ginsenoside Rs6;(+)-Ginsenoside Rs6	0.56678	Level3b=InSilico-AllDB	CC(=O)OCC1OC(OC2CC3(C)C(CC(O)C4C(C(C)=CCC=C(C)C)CCC43C)C3(C)CCC(O)C(C)(C)C23)C(O)C(O)C1O	BINCVPIVQCXZAB	InChI=1S/C38H62O9/c1-20(2)11-10-12-21(3)23-13-16-37(8)29(23)24(40)17-27-36(7)15-14-28(41)35(5,6)33(36)25(18-38(27,37)9)46-34-32(44)31(43)30(42)26(47-34)19-45-22(4)39/h11-12,23-34,40-44H,10,13-19H2,1-9H3	[M+H]+	C38H62O9	Chromatographic split	4.6716	Dammarane and Protostane triterpenoids	Triterpenoids	Terpenoids	True	Lipids and lipid-like molecules	Prenol lipids	Triterpenoids	Triterpenoids	162886990	UNK	UNK	UNK	BINCVPIVQCXZAB-UHFFFAOYSA-N	UNK	316.45	280.65	3657.17	264.719	49.846	280.763	232.094	258.888	307.243	-1.6187	-1.6014	0.0444	-1.5607	0.6099	1.0328	0.9471	-1.523	0.4053	-0.0231	0.4778	1.1051	0.2705	0.9491	0.3327	0.1523
1635_C18pos	663.454	12.99	Ginsenoside Rs6;(+)-Ginsenoside Rs6	0.55914	Level3b=InSilico-AllDB	CC(=O)OCC1OC(OC2CC3(C)C(CC(O)C4C(C(C)=CCC=C(C)C)CCC43C)C3(C)CCC(O)C(C)(C)C23)C(O)C(O)C1O	BINCVPIVQCXZAB	InChI=1S/C38H62O9/c1-20(2)11-10-12-21(3)23-13-16-37(8)29(23)24(40)17-27-36(7)15-14-28(41)35(5,6)33(36)25(18-38(27,37)9)46-34-32(44)31(43)30(42)26(47-34)19-45-22(4)39/h11-12,23-34,40-44H,10,13-19H2,1-9H3	[M+H]+	C38H62O9	Isomeric	4.6716	Dammarane and Protostane triterpenoids	Triterpenoids	Terpenoids	True	Lipids and lipid-like molecules	Prenol lipids	Triterpenoids	Triterpenoids	162886990	UNK	UNK	UNK	BINCVPIVQCXZAB-UHFFFAOYSA-N	UNK	10.264	7.87319	116.324	9.03775	8.00624	8.4058	27.7651	8.5022	8.64592	-1.6345	-1.7011	-0.5146	-0.1137	0.6408	0.4013	1.2604	-0.5326	0.2988	-0.8058	-0.3141	1.9825	-0.091	1.1331	-0.5762	0.5666
1400_C18pos	483.341	11.04	Me ester	0.8665	Level3a=InSilico-*Fabaceae*	COC(=O)C1(C)CC(=O)C2(C)CCC3(C)C(=C2C1)C=CC1C2(C)CCC(O)C(C)(C)C2CCC13C	BKYKZJHFMXXHOV	InChI=1S/C31H46O4/c1-26(2)21-11-14-31(7)22(29(21,5)13-12-23(26)32)10-9-19-20-17-27(3,25(34)35-8)18-24(33)28(20,4)15-16-30(19,31)6/h9-10,21-23,32H,11-18H2,1-8H3	[M+H]+	C31H46O4	single	6.4211	Oleae triterpenoids	Triterpenoids	Terpenoids	False	Lipids and lipid-like molecules	Prenol lipids	Triterpenoids	Triterpenoids	3286000	10-hydroxy-2,4a,6a,6b,9,9,12a-heptamethyl-4-oxo-3,5,6,6a,7,8,8a,10,11,12-decahydro-1H-picene-2-carboxylic acid methyl ester	UNK	UNK	BKYKZJHFMXXHOV-UHFFFAOYSA-N	UNK	10.6158	10.7952	123.813	20.9995	10.5097	8.5714	9.11728	9.65592	11.2166	-0.3837	-0.4268	-0.3722	0.1319	0.0529	-0.2464	-0.244	3.7076	-0.2648	-0.3137	-0.2957	-0.154	-0.2777	-0.2199	-0.3386	-0.3548
339_C18pos	181.086	9.88	4-(3-hydroxyprop-1-enyl)-2-methoxyphenol	1.04127	Level3a=InSilico-*Medicago*	COc1cc(C=CCO)ccc1O	BOQMGSLKMBXVOP	InChI=1S/C10H12O3/c1-13-10-7-8(3-2-6-11)4-5-9(10)12/h2-5,7,11-12H,6H2,1H3	[M+H]+	C10H12O3	single	0.5079	Oleae triterpenoids	Triterpenoids	Terpenoids	True	Lipids and lipid-like molecules	Prenol lipids	Terpene glycosides	Triterpene saponins	9983	4-(3-hydroxyprop-1-enyl)-2-methoxyphenol	["458-35-5","69056-21-9"]	UNK	JMFRWRFFLBVWSI-UHFFFAOYSA-N	UNK	3.78544	55.6786	16.6655	3.82918	79.4748	5.99097	6.51884	51.9301	18.124	3.2005	0.3966	0.4924	0.2234	-0.657	-0.6619	-0.6343	-0.625	-0.3571	0.126	0.9119	0.1508	-0.6347	-0.627	-0.6574	-0.6471
1283_C18pos	437.343	11.3	pkonid:11536|AHHTWQNARWOEBA-UHFFFAOYSA-N	0.63617	Level3b=InSilico-AllDB	C=C(C)C1CCC2(C(=O)O)CCC3(C)C(CCC4C5(C)CCC(=O)CC5C(C)(C)CC43C)C12	CGZZFWMLSVHLFZ	InChI=1S/C30H46O3/c1-18(2)20-11-13-30(25(32)33)15-14-28(6)21(24(20)30)8-9-22-27(5)12-10-19(31)16-23(27)26(3,4)17-29(22,28)7/h20-24H,1,8-17H2,2-7H3,(H,32,33)	[M+H-H2O]+	C30H46O3	single	7.4418	Oleae triterpenoids	Triterpenoids	Terpenoids	False	Lipids and lipid-like molecules	Prenol lipids	Triterpenoids	Triterpenoids	163060930	UNK	UNK	UNK	AHHTWQNARWOEBA-UHFFFAOYSA-N	UNK	9.89804	5.37986	12.5426	10.1291	4.42298	42.2696	18.233	4.34481	2.54759	-0.6471	-0.643	-0.6138	-0.5965	-0.2453	-0.3736	-0.1123	0.0775	-0.5865	-0.5667	-0.637	-0.6194	1.6019	0.2042	0.8552	2.9023
1375_C18pos	471.348	9.14	(30?22)-Lactone	0.70044	Level3b=InSilico-AllDB	CC12CC(OC1=O)C1(C)CCC3(C)C(=CCC4C5(C)CCC(O)C(C)(CO)C5CCC43C)C1C2	CHTCCKSXBYVSBJ	InChI=1S/C30H46O4/c1-25-15-19-18-7-8-21-27(3)11-10-22(32)28(4,17-31)20(27)9-12-30(21,6)29(18,5)14-13-26(19,2)23(16-25)34-24(25)33/h7,19-23,31-32H,8-17H2,1-6H3	[M+H]+	C30H46O4	single	5.6567	Oleae triterpenoids	Triterpenoids	Terpenoids	False	Lipids and lipid-like molecules	Prenol lipids	Triterpenoids	Triterpenoids	162948673	UNK	UNK	UNK	AXIVEZBRJDDWRQ-UHFFFAOYSA-N	UNK	23.6719	12.0783	3.84149	15.6085	12.1416	87.5702	43.9021	11.6198	4.22313	-0.5202	-0.6833	-0.5515	-0.5541	-0.4174	-0.5125	-0.1699	-0.1935	-0.6736	-0.4262	-0.6709	-0.7552	2.2928	0.5038	1.2013	2.1304
1340_C18pos	457.332	9.43	Tubelactomicin B	0.71213	Level3b=InSilico-AllDB	CC1=CCCCC(C)OC(=O)C2(C)C(C=CC=CC(C)C1O)C(C)=CC1C(O)C(C)CCC12	DJEZYUIBCFEXFX	InChI=1S/C29H44O4/c1-18-11-7-9-13-22(5)33-28(32)29(6)24(14-10-8-12-19(2)26(18)30)21(4)17-23-25(29)16-15-20(3)27(23)31/h8,10-12,14,17,19-20,22-27,30-31H,7,9,13,15-16H2,1-6H3	[M+H]+	C29H44O4	single	5.7344	Oleae triterpenoids	Triterpenoids	Terpenoids	False	Organic oxygen compounds	Organooxygen compounds	Alcohols and polyols	Cyclic alcohols and derivatives	73322629	UNK	UNK	UNK	ALTHPRWMVDVQSM-UHFFFAOYSA-N	UNK	1.96452	14.6019	2.15985	2.01024	30.1885	3.08452	1.92058	1.68739	1.60361	3.6265	0.0662	0.4747	0.1811	-0.3626	-0.385	-0.3799	-0.3206	-0.3827	-0.3842	-0.3901	-0.386	-0.3371	-0.3768	-0.3485	-0.295
1244_C18pos	423.363	12.81	28-Aldehyde	1.03197	Level3a=InSilico-*Medicago*	C=C(C)C1CCC2(C=O)CCC3(C)C(CCC4C5(C)CCC(O)C(C)(C)C5CCC43C)C12	FELCJAPFJOPHSD	InChI=1S/C30H48O2/c1-19(2)20-10-15-30(18-31)17-16-28(6)21(25(20)30)8-9-23-27(5)13-12-24(32)26(3,4)22(27)11-14-29(23,28)7/h18,20-25,32H,1,8-17H2,2-7H3	[M+H-H2O]+	C30H48O2	Isomeric	7.2038	Lupane triterpenoids	Triterpenoids	Terpenoids	False	Lipids and lipid-like molecules	Prenol lipids	Triterpenoids	Triterpenoids	317607	9-hydroxy-5a,5b,8,8,11a-pentamethyl-1-(1-methylethenyl)-1,2,3,4,5,6,7,7a,9,10,11,11b,12,13,13a,13b-hexadecahydrocyclopenta[a]chrysene-3a-carboxaldehyde	["13159-28-9"]	UNK	FELCJAPFJOPHSD-UHFFFAOYSA-N	UNK	2.99641	15.0991	11.8934	3.22299	2.70646	2.33493	5.5903	5.19731	3.60162	-0.3496	-0.3774	-1.0014	-0.2485	0.6925	0.947	0.1882	-0.7707	1.3524	0.6013	2.3919	-0.4955	-0.9958	-0.9347	-1.2557	0.2562
1297_C18pos	441.373	12.81	Betulinic aldehyde	1.07536	Level3a=InSilico-*Medicago*	C=C(C)C1CCC2(C=O)CCC3(C)C(CCC4C5(C)CCC(O)C(C)(C)C5CCC43C)C12	FELCJAPFJOPHSD	InChI=1S/C30H48O2/c1-19(2)20-10-15-30(18-31)17-16-28(6)21(25(20)30)8-9-23-27(5)13-12-24(32)26(3,4)22(27)11-14-29(23,28)7/h18,20-25,32H,1,8-17H2,2-7H3	[M+H]+	C30H48O2	Isomeric	7.2038	Lupane triterpenoids	Triterpenoids	Terpenoids	False	Lipids and lipid-like molecules	Prenol lipids	Triterpenoids	Triterpenoids	317607	9-hydroxy-5a,5b,8,8,11a-pentamethyl-1-(1-methylethenyl)-1,2,3,4,5,6,7,7a,9,10,11,11b,12,13,13a,13b-hexadecahydrocyclopenta[a]chrysene-3a-carboxaldehyde	["13159-28-9"]	UNK	FELCJAPFJOPHSD-UHFFFAOYSA-N	UNK	3.45669	31.8298	1.67403	3.76729	2.98517	2.88685	10.1068	8.95105	5.00206	-0.7721	-0.8812	-0.845	0.0135	0.3761	1.3909	-0.4713	-0.8796	0.8649	0.6237	2.6817	-0.2019	-0.6721	-0.6958	-0.7101	0.1782
1376_C18pos	471.348	9.92	C00051079	0.72856	Level3b=InSilico-AllDB	CC1(C)CC2C3=CCC4C5(C)CCC(O)C(C)(C)C5CCC4(C)C3(C)CC(O)C23CC1OC3=O	GVUMSYCSEREXHD	InChI=1S/C30H46O4/c1-25(2)14-18-17-8-9-20-27(5)12-11-21(31)26(3,4)19(27)10-13-28(20,6)29(17,7)15-22(32)30(18)16-23(25)34-24(30)33/h8,18-23,31-32H,9-16H2,1-7H3	[M+H]+	C30H46O4	single	5.6551	Oleae triterpenoids	Triterpenoids	Terpenoids	False	Lipids and lipid-like molecules	Prenol lipids	Triterpenoids	Triterpenoids	605520	UNK	UNK	UNK	GVUMSYCSEREXHD-UHFFFAOYSA-N	UNK	26.1079	11.8483	2.24775	21.5385	9.40874	112.856	52.5657	7.71504	3.37025	-0.587	-0.6395	-0.6034	-0.5575	-0.3451	-0.3904	-0.0948	-0.0833	-0.604	-0.5531	-0.5914	-0.6598	1.451	0.4366	0.8551	2.9667
1467_C18pos	519.332	8.47	24-Carboxylic acid	0.66685	Level3b=InSilico-AllDB	CC1(C)CCC2(C(=O)O)CCC3(C)C(=CCC4C5(C)CCC(O)C(CO)(C(=O)O)C5CCC43C)C2C1O	HHASUBSYZJPQLE	InChI=1S/C30H46O7/c1-25(2)12-14-29(23(34)35)15-13-27(4)17(21(29)22(25)33)6-7-18-26(3)10-9-20(32)30(16-31,24(36)37)19(26)8-11-28(18,27)5/h6,18-22,31-33H,7-16H2,1-5H3,(H,34,35)(H,36,37)	[M+H]+	C30H46O7	single	4.2415	Oleae triterpenoids	Triterpenoids	Terpenoids	False	Lipids and lipid-like molecules	Prenol lipids	Triterpenoids	Triterpenoids	162845956	UNK	UNK	UNK	HHASUBSYZJPQLE-UHFFFAOYSA-N	UNK	1.82089	4.02118	1.67403	1.85898	12.0636	1.63265	1.76191	1.62201	1.55478	3.7325	-0.135	0.0594	-0.1682	-0.2803	-0.297	-0.2869	-0.231	-0.2924	-0.2953	-0.3073	-0.299	-0.3015	-0.3001	-0.3004	-0.2975
1525_C18pos	553.391	12.59	UNPD34896	0.55565	Level3b=InSilico-AllDB	C=C(C)C(CCC(C)(O)C1CCC2(C)C1CCC1C(C)(CCC(=O)OC)C(C(=C)C)CCC12C)OC(C)=O	NFDXIIWZWRCGCU	InChI=1S/C33H54O5/c1-21(2)24-13-19-32(8)28(30(24,6)17-16-29(35)37-10)12-11-25-26(14-18-31(25,32)7)33(9,36)20-15-27(22(3)4)38-23(5)34/h24-28,36H,1,3,11-20H2,2,4-10H3	[M+Na]+	C33H54O5	single	7.4198	Dammarane and Protostane triterpenoids	Triterpenoids	Terpenoids	False	Lipids and lipid-like molecules	Prenol lipids	Sesterterpenoids	Sesterterpenoids	162891294	UNK	UNK	UNK	NFDXIIWZWRCGCU-UHFFFAOYSA-N	UNK	3.69128	2.97098	217.069	3.10789	2.83132	2.92036	14.9014	3.09016	2.75677	-0.078	-1.1706	-1.0295	-0.323	0.689	-1.0411	1.6358	1.196	-0.645	0.0304	-0.8404	1.8284	-0.2815	0.7427	-1.2061	0.4929
1797_C18pos	1069.56	10.11	22-O-(2,3-Dihydro-5-hydroxy-6-methyl-4-oxo-2-pyranyl) ether, 3-O-[?-L-rhamnopyranosyl-(1?2)-?-D-galactopyranosyl-(1?2)-?-D-glucuronopyranoside]	0.98736	Level3a=InSilico-*Fabaceae*	CC1=C(O)C(=O)CC(OC2CC(C)(C)CC3C4=CCC5C6(C)CCC(OC7OC(C(=O)O)C(O)C(O)C7OC7OC(CO)C(O)C(O)C7OC7OC(C)C(O)C(O)C7O)C(C)(CO)C6CCC5(C)C4(C)CCC23C)O1	ONAAMCDHQSWPDU	InChI=1S/C54H84O21/c1-23-34(58)27(57)18-33(68-23)71-32-20-49(3,4)19-26-25-10-11-30-51(6)14-13-31(52(7,22-56)29(51)12-15-54(30,9)53(25,8)17-16-50(26,32)5)72-48-44(40(64)39(63)42(73-48)45(66)67)75-47-43(38(62)36(60)28(21-55)70-47)74-46-41(65)37(61)35(59)24(2)69-46/h10,24,26,28-33,35-44,46-48,55-56,58-65H,11-22H2,1-9H3,(H,66,67)	[M+H]+	C54H84O21	single	1.8339	Oleae triterpenoids	Triterpenoids	Terpenoids	True	Lipids and lipid-like molecules	Prenol lipids	Terpene glycosides	Triterpene saponins	74376401	Soyasaponin vi	UNK	UNK	ONAAMCDHQSWPDU-UHFFFAOYSA-N	UNK	34.1845	26.672	1.67403	21.5512	20.0419	93.4106	72.6283	4.34335	3.96517	-0.5192	-0.5658	-0.4658	-0.562	0.2586	-0.4887	-0.1914	-0.5851	-0.6728	-0.601	-0.6488	-0.6892	2.9415	0.8046	0.6663	1.3189
391_C18neg	215.082	4.49	Dimethylamide	0.53408	Level3b=InSilico-AllDB	CN(C)C(=O)C(=O)c1c[nH]c2ccccc12	FIUGYEVWNQNDDO	InChI=1S/C12H12N2O2/c1-14(2)12(16)11(15)9-7-13-10-6-4-3-5-8(9)10/h3-7,13H,1-2H3	[M-H]-	C12H12N2O2	single	1.4388	Simple indole alkaloids	Tryptophan alkaloids	Alkaloids	False	Organoheterocyclic compounds	Indoles and derivatives	Indoles	Indoles	34471	2-(1H-indol-3-yl)-N,N-dimethyl-2-oxoacetamide	["29095-44-1"]	UNK	FIUGYEVWNQNDDO-UHFFFAOYSA-N	UNK	107.911	101.06	94.2476	102.275	119.568	39.5482	34.8345	8.96931	30.9212	2.3483	0.8694	1.0723	-0.2924	0.8806	0.0865	1.112	-0.0015	-1.0619	-1.0525	-0.9911	-1.0287	-0.6733	-0.7847	-0.1603	-0.3228
117_C18neg	144.045	6.66	1H-Indole-3-carboxaldehyde	0.94589	Level3a=InSilico-*Fabaceae*	O=Cc1c[nH]c2ccccc12	OLNJUISKUQQNIM	InChI=1S/C9H7NO/c11-6-7-5-10-9-4-2-1-3-8(7)9/h1-6,10H	[M-H]-	C9H7NO	single	1.9804	Simple indole alkaloids	Tryptophan alkaloids	Alkaloids	False	Organoheterocyclic compounds	Indoles and derivatives	Indoles	Indoles	10256	INDOLE-3-CARBOXYALDEHYDE	["246045-99-8","38869-46-4","487-89-8","4877-89-8"]	["C08493"]	OLNJUISKUQQNIM-UHFFFAOYSA-N	UNK	43.2554	31.4786	70.4639	113.945	36.8211	493.37	456.049	348.904	468.234	-0.9904	-1.1429	-1.0256	-0.8556	-1.1335	-1.1133	-0.698	0.7955	-0.2716	0.2824	0.9132	0.4907	1.5793	1.0739	1.374	0.7219
522_C18pos	223.145	5.46	Kuraramine	0.96622	Level3a=InSilico-*Fabaceae*	CN1CC(CO)CC(c2cccc(O)n2)C1	CUHBAHMWNDOHGZ	InChI=1S/C12H18N2O2/c1-14-6-9(8-15)5-10(7-14)11-3-2-4-12(16)13-11/h2-4,9-10,15H,5-8H2,1H3,(H,13,16)	[M+H]+	C12H18N2O2	Isomeric	0.8148	UNK	Tryptophan alkaloids	Alkaloids	False	Organoheterocyclic compounds	Pyridines and derivatives	Hydropyridines	Pyridinones	5318580	6-[5-(hydroxymethyl)-1-methyl-3-piperidinyl]-1H-pyridin-2-one	UNK	UNK	CUHBAHMWNDOHGZ-UHFFFAOYSA-N	UNK	1.96462	2.00941	5.20756	1.84839	26.8151	1.85662	2.04112	2.89274	1.99758	-0.1875	-0.1582	3.7475	-0.2739	-0.2747	-0.2742	-0.2713	-0.2728	-0.251	-0.218	-0.2535	-0.2153	-0.277	-0.2676	-0.2762	-0.2765
521_C18pos	223.144	4.69	Kuraramine	0.96696	Level3a=InSilico-*Fabaceae*	CN1CC(CO)CC(c2cccc(O)n2)C1	CUHBAHMWNDOHGZ	InChI=1S/C12H18N2O2/c1-14-6-9(8-15)5-10(7-14)11-3-2-4-12(16)13-11/h2-4,9-10,15H,5-8H2,1H3,(H,13,16)	[M+H]+	C12H18N2O2	Isomeric	0.8148	UNK	Tryptophan alkaloids	Alkaloids	False	Organoheterocyclic compounds	Pyridines and derivatives	Hydropyridines	Pyridinones	5318580	6-[5-(hydroxymethyl)-1-methyl-3-piperidinyl]-1H-pyridin-2-one	UNK	UNK	CUHBAHMWNDOHGZ-UHFFFAOYSA-N	UNK	77.1065	41.2916	30.1745	27.7501	71.4411	16.6795	38.015	50.2709	24.5686	-0.5581	1.0619	2.5206	0.8382	-0.7334	0.5084	-1.1389	-0.8367	-0.2084	0.9718	0.2155	0.276	-0.2084	-0.6451	-1.1117	-0.9517
175_C18pos	144.081	4.49	3-methylquinoline	0.61716	Level3b=InSilico-AllDB	Cc1cnc2ccccc2c1	DTBDAFLSBDGPEA	InChI=1S/C10H9N/c1-8-6-9-4-2-3-5-10(9)11-7-8/h2-7H,1H3	[M+H]+	C10H9N	single	2.54322	UNK	Tryptophan alkaloids	Alkaloids	False	Organoheterocyclic compounds	Quinolines and derivatives	UNK	Quinolines and derivatives	11926	3-methylquinoline	["612-58-8"]	UNK	DTBDAFLSBDGPEA-UHFFFAOYSA-N	["CHEBI:20140"]	73.8931	97.8027	26.6652	63.9421	132.024	19.2829	30.8324	2.63716	12.8956	3.0355	1.1684	0.4893	-0.2505	0.4036	-0.1165	0.5819	-0.0609	-0.7348	-0.7234	-0.7411	-0.7365	-0.7327	-0.7106	-0.543	-0.3287
185_C18pos	146.06	4.46	1H-Indole-3-carboxaldehyde	0.96586	Level3a=InSilico-*Fabaceae*	O=Cc1c[nH]c2ccccc12	OLNJUISKUQQNIM	InChI=1S/C9H7NO/c11-6-7-5-10-9-4-2-1-3-8(7)9/h1-6,10H	[M+H]+	C9H7NO	Isomeric	1.9804	Simple indole alkaloids	Tryptophan alkaloids	Alkaloids	False	Organoheterocyclic compounds	Indoles and derivatives	Indoles	Indoles	10256	INDOLE-3-CARBOXYALDEHYDE	["246045-99-8","38869-46-4","487-89-8","4877-89-8"]	["C08493"]	OLNJUISKUQQNIM-UHFFFAOYSA-N	UNK	6.23117	8.32841	19.1053	7.1094	6.48888	29.4632	30.0578	54.4847	48.5229	-0.6232	-0.7958	-0.7106	-0.8563	-0.7219	-0.7509	-0.8084	-0.8817	1.1968	2.0021	0.3221	1.9201	0.4798	-0.2575	0.7805	-0.2952
187_C18pos	146.06	3.15	1H-Indole-3-carboxaldehyde	0.90712	Level3a=InSilico-*Fabaceae*	O=Cc1c[nH]c2ccccc12	OLNJUISKUQQNIM	InChI=1S/C9H7NO/c11-6-7-5-10-9-4-2-1-3-8(7)9/h1-6,10H	[M+H]+	C9H7NO	Isomeric	1.9804	Simple indole alkaloids	Tryptophan alkaloids	Alkaloids	False	Organoheterocyclic compounds	Indoles and derivatives	Indoles	Indoles	10256	INDOLE-3-CARBOXYALDEHYDE	["246045-99-8","38869-46-4","487-89-8","4877-89-8"]	["C08493"]	OLNJUISKUQQNIM-UHFFFAOYSA-N	UNK	17.9442	17.9442	4.16806	23.1283	21.2022	22.0372	19.5209	11.9859	6.76376	2.6149	-1.2631	-0.9388	0.4422	1.0959	0.0083	-0.0115	1.0827	-1.0088	-0.3355	-0.554	-1.1276	0.4094	-0.4095	-0.193	0.1883
1075_C18pos	362.223	6.22	pkonid:966861|ZEHPQBZGABUDOW-UHFFFAOYSA-N	0.47665	Level3b=InSilico-AllDB	CC(C)CC1NC(C(O)=NCc2ccccc2)Cc2c[nH]c3cccc1c23	ZEHPQBZGABUDOW	InChI=1S/C23H27N3O/c1-15(2)11-20-18-9-6-10-19-22(18)17(14-24-19)12-21(26-20)23(27)25-13-16-7-4-3-5-8-16/h3-10,14-15,20-21,24,26H,11-13H2,1-2H3,(H,25,27)	[M+H]+	C23H27N3O	single	4.9261	Ergot alkaloids	Tryptophan alkaloids	Alkaloids	False	Organic acids and derivatives	Carboxylic acids and derivatives	Amino acids, peptides, and analogues	Alpha amino acid amides	75615941	UNK	UNK	UNK	ZEHPQBZGABUDOW-UHFFFAOYSA-N	UNK	11.2495	10.2084	141.678	9.16209	9.29718	7.21329	23.9607	14.2888	13.5836	-0.5882	-0.4419	-0.5502	-0.0799	-0.3387	-0.1354	0.5252	0.0816	0.1499	0.2344	-0.295	3.5028	-0.624	-0.1227	-0.7746	-0.5434
364_C18pos	188.071	3.86	Indoleacrylic acid	0.945	Level3a=InSilico-*Fabaceae*	O=C(O)C=Cc1c[nH]c2ccccc12	PLVPPLCLBIEYEA	InChI=1S/C11H9NO2/c13-11(14)6-5-8-7-12-10-4-2-1-3-9(8)10/h1-7,12H,(H,13,14)	[M+H]+	C11H9NO2	single	2.2657	Cinnamic acids and derivatives|Simple indole alkaloids	Tryptophan alkaloids|Phenylpropanoids (C6-C3)	Alkaloids|Shikimates and Phenylpropanoids	False	Organoheterocyclic compounds	Indoles and derivatives	Indoles	Indoles	14558	3-(1H-indol-3-yl)-2-propenoic acid	["1204-06-4","29953-71-7"]	UNK	PLVPPLCLBIEYEA-UHFFFAOYSA-N	UNK	144.83	247.139	63.0586	160.264	504.98	50.0051	61.8647	3.13936	38.2883	3.7001	0.0544	-0.1378	-0.283	-0.1375	-0.1068	-0.0406	-0.0505	-0.4163	-0.4163	-0.418	-0.416	-0.4016	-0.4015	-0.3539	-0.1747
371_C18neg	209.154	9.55	Me ester	0.51347	Level3b=InSilico-AllDB	C#CCCCCCCCCCC(=O)OC	AXWAFEBOAMBOOB	InChI=1S/C13H22O2/c1-3-4-5-6-7-8-9-10-11-12-13(14)15-2/h1H,4-12H2,2H3	[M-H]-	C13H22O2	single	3.3035	UNK	UNK	UNK	False	Lipids and lipid-like molecules	Fatty Acyls	Fatty acid esters	Fatty acid methyl esters	289716	11-dodecynoic acid methyl ester	["24567-43-9","24676-14-0"]	UNK	AXWAFEBOAMBOOB-UHFFFAOYSA-N	UNK	248.329	146.089	903.044	179.646	305.266	181.962	129.452	151.081	191.194	0.0345	0.4559	2.4716	1.8422	-0.2133	0.1841	-0.5733	-0.746	-1.2583	-0.7486	-0.0657	-0.9162	-0.5315	0.6181	0.2328	-0.7861
475_C18neg	237.08	4.66	isopropyl beta-D-thiogalactopyranoside	0.53192	Level3b=InSilico-AllDB	CC(C)SC1OC(CO)C(O)C(O)C1O	BPHPUYQFMNQIOC	InChI=1S/C9H18O5S/c1-4(2)15-9-8(13)7(12)6(11)5(3-10)14-9/h4-13H,3H2,1-2H3	[M-H]-	C9H18O5S	Chromatographic split	-1.0721	UNK	UNK	UNK	True	Organic oxygen compounds	Organooxygen compounds	Carbohydrates and carbohydrate conjugates	Thioglycosides	552632	2-(hydroxymethyl)-6-(propan-2-ylthio)oxane-3,4,5-triol	["19165-11-8","19245-41-1","30323-26-3","367-93-1"]	UNK	BPHPUYQFMNQIOC-UHFFFAOYSA-N	UNK	68.91	2.86837	22.9039	4.61773	3.0185	3.54332	2.84988	4.36097	35.3862	-0.648	-1.6703	-0.0569	-0.2195	-0.0351	1.9047	1.1876	-0.6693	0.9001	1.8767	-0.6865	-0.7122	0.0059	-0.1376	-0.0831	-0.9564
429_C18neg	223.065	4.39	Et glycoside-alpha-D-Pyranose-1-Thioglucose	0.51625	Level3b=InSilico-AllDB	CCSC1OC(CO)C(O)C(O)C1O	CHAHFVCHPSPXOE	InChI=1S/C8H16O5S/c1-2-14-8-7(12)6(11)5(10)4(3-9)13-8/h4-12H,2-3H2,1H3	[M-H]-	C8H16O5S	single	-1.4606	UNK	UNK	UNK	True	Organic oxygen compounds	Organooxygen compounds	Carbohydrates and carbohydrate conjugates	Thioglycosides	343780	2-ethylsulfanyl-6-(hydroxymethyl)oxane-3,4,5-triol	["56245-60-4","7473-36-1"]	UNK	CHAHFVCHPSPXOE-UHFFFAOYSA-N	UNK	149.174	2.61849	14.1583	3.38764	3.16594	3.04929	3.48901	4.04131	49.5797	-0.7456	-0.8062	1.2894	0.0167	-0.3011	-0.0475	-0.4472	0.2647	1.5215	2.5408	-0.9074	-1.2539	-0.1011	-0.7298	-0.2364	-0.057
612_C18neg	271.167	4.49	6-(2-HYDROXY-CYCLOPENTYL)-7-OXO-HEPTANAMIDINE	0.5251	Level3b=InSilico-AllDB	N=C(N)CCCCC(C=O)C1CCCC1O	FCDJKFJACUMSOZ	InChI=1S/C12H22N2O2/c13-12(14)7-2-1-4-9(8-15)10-5-3-6-11(10)16/h8-11,16H,1-7H2,(H3,13,14)	[M+HCOO]-	C12H22N2O2	single	1.45887	UNK	UNK	UNK	False	Organic oxygen compounds	Organooxygen compounds	Alcohols and polyols	Cyclopentanols	4468933	6-(2-hydroxycyclopentyl)-7-oxoheptanimidamide	UNK	UNK	FCDJKFJACUMSOZ-UHFFFAOYSA-N	UNK	2858.91	2151.03	3531.02	2566.98	2266.78	2454.73	2108.2	1596.33	3139.6	-0.909	-0.253	1.7599	0.7504	0.4434	0.1559	-0.0026	-0.1589	-1.7063	-1.4125	-0.1031	-1.3731	0.6073	1.2328	1.2064	-0.2376
946_C18neg	404.104	1.13	UNPD153836	0.44435	Level3b=InSilico-AllDB	CCCCCCCS(=NOS(=O)(=O)O)C1OC(CO)C(O)C(O)C1O	FEUCUJAUHQVOMF	InChI=1S/C13H27NO9S2/c1-2-3-4-5-6-7-24(14-23-25(19,20)21)13-12(18)11(17)10(16)9(8-15)22-13/h9-13,15-18H,2-8H2,1H3,(H,19,20,21)	[M-H]-	C13H27NO9S2	single	-0.707	UNK	UNK	UNK	False	Organic oxygen compounds	Organooxygen compounds	Carbohydrates and carbohydrate conjugates	Hexoses	163009540	UNK	UNK	UNK	FEUCUJAUHQVOMF-UHFFFAOYSA-N	UNK	4573.45	3275.5	1291.42	2585.11	4518.41	1419.19	2525.89	1843.2	1279.8	-1.2049	0.9634	0.2841	2.85	0.3142	0.8877	-0.3749	-0.7694	-0.6203	-0.8306	0.4833	-0.4483	0.0562	-0.2825	-0.2353	-1.0725
384_C18neg	214.049	1.05	Glycerylphosphorylethanolamine	0.58279	Level3b=InSilico-AllDB	O=P(O)(O)N(CCO)CC(O)CO	FRMZOWIQVCBEAC	InChI=1S/C5H14NO6P/c7-2-1-6(13(10,11)12)3-5(9)4-8/h5,7-9H,1-4H2,(H2,10,11,12)	[M-H]-	C5H14NO6P	single	-2.2734	UNK	UNK	UNK	False	Organic acids and derivatives	Organic phosphoric acids and derivatives	Organic phosphoramides	Organic phosphoramides	22833510	2-aminoethyl ester 1-Glycerophosphoric acid	UNK	UNK	FRMZOWIQVCBEAC-UHFFFAOYSA-N	UNK	146.628	58.6294	13.8677	89.0329	40.7885	161.084	279.37	264.29	316.799	-1.3299	-0.9832	-0.8575	-0.4283	-0.7914	-0.3713	0.1291	-0.5548	1.8704	1.0873	-0.1683	1.6985	0.0564	1.4939	-0.2428	-0.6081
13_C18neg	109.029	5	1,3-Benzenediol	0.95099	Level3a=InSilico-*Fabaceae*	Oc1cccc(O)c1	GHMLBKRAJCXXBS	InChI=1S/C6H6O2/c7-5-2-1-3-6(8)4-5/h1-4,7-8H	[M-H]-	C6H6O2	Isomeric	1.0978	UNK	UNK	Shikimates and Phenylpropanoids	False	Benzenoids	Phenols	Benzenediols	Resorcinols	5054	Rezorsine	["108-46-3","26982-54-7","504-01-8"]	["C01751","D00133"]	GHMLBKRAJCXXBS-UHFFFAOYSA-N	["CHEBI:27810","CHEBI:52679","CHEBI:52730","CHEBI:52731"]	10.2491	111.796	20.6252	19.197	168.867	11.9198	12.1884	22.7372	20.6363	2.5241	-0.1322	2.0612	1.2333	-0.4984	-0.5253	-0.5721	-0.2249	-0.5119	-0.5038	-0.2427	-0.4829	-0.506	-0.4988	-0.5515	-0.5681
12_C18neg	109.029	2.69	1,3-Benzenediol	0.93106	Level3a=InSilico-*Fabaceae*	Oc1cccc(O)c1	GHMLBKRAJCXXBS	InChI=1S/C6H6O2/c7-5-2-1-3-6(8)4-5/h1-4,7-8H	[M-H]-	C6H6O2	Isomeric	1.0978	UNK	UNK	Shikimates and Phenylpropanoids	False	Benzenoids	Phenols	Benzenediols	Resorcinols	5054	Rezorsine	["108-46-3","26982-54-7","504-01-8"]	["C01751","D00133"]	GHMLBKRAJCXXBS-UHFFFAOYSA-N	["CHEBI:27810","CHEBI:52679","CHEBI:52730","CHEBI:52731"]	6.89143	130.973	16.3872	10.5333	354.379	10.5832	10.4682	17.7722	16.9349	1.5369	-0.3358	3.2056	0.493	-0.4192	-0.4229	-0.4046	-0.3974	-0.4203	-0.4108	-0.3435	-0.408	-0.4192	-0.4234	-0.4198	-0.4105
939_C18neg	398.124	10.32	pkonid:499321|NCLCARHFJCEOBR-UHFFFAOYSA-N	0.5883	Level3b=InSilico-AllDB	COc1cc(C=C2Oc3cc(OC(=O)N(C)C)ccc3C2=O)cc(OC)c1OC	GSKULUFLOZMVOE	InChI=1S/C21H21NO7/c1-22(2)21(24)28-13-6-7-14-15(11-13)29-16(19(14)23)8-12-9-17(25-3)20(27-5)18(10-12)26-4/h6-11H,1-5H3	[M-H]-	C21H21NO7	single	3.80592	UNK	UNK	UNK	False	Benzenoids	Benzene and substituted derivatives	Anilides	3-furanilides	5134765	N,N-dimethylcarbamic acid [3-oxo-2-[(3,4,5-trimethoxyphenyl)methylidene]-6-benzofuranyl] ester	UNK	UNK	NCLCARHFJCEOBR-UHFFFAOYSA-N	UNK	1.79199	1.49588	1.517	1.57317	1.4793	10.5302	31.2142	273.447	138.713	-0.5633	-0.5625	-0.5625	-0.562	-0.562	-0.5618	-0.5616	-0.5625	2.3316	0.992	1.5462	1.6226	-0.5583	-0.5559	-0.3422	-0.5377
886_C18neg	371.098	6.68	2-O-?-D-Glucopyranoside	0.68066	Level3b=InSilico-AllDB	CC1C(=O)c2c(O)cc(O)cc2OC1OC1OC(CO)C(O)C(O)C1O	GUAYZTFYNYKNKN	InChI=1S/C16H20O10/c1-5-11(20)10-7(19)2-6(18)3-8(10)24-15(5)26-16-14(23)13(22)12(21)9(4-17)25-16/h2-3,5,9,12-19,21-23H,4H2,1H3	[M-H]-	C16H20O10	single	-1.5484	UNK	UNK	Polyketides	True	Organic oxygen compounds	Organooxygen compounds	Carbohydrates and carbohydrate conjugates	O-glycosyl compounds	74413126	UNK	UNK	UNK	GUAYZTFYNYKNKN-UHFFFAOYSA-N	UNK	1.72152	1.49588	1.517	1.57317	1.4793	32.8563	99.0916	580.706	412.31	-0.4554	-0.4551	-0.4551	-0.4549	-0.4549	-0.4548	-0.4547	-0.4551	2.159	2.8152	0.0292	0.2792	-0.3568	-0.4291	-0.4238	-0.4331
1245_C18neg	625.28	7.15	pkonid:255576|HEUHNOASXJOXKQ-UHFFFAOYSA-N	0.57317	Level3b=InSilico-AllDB	CC=CC=CC=CC(=O)OC1C(N2C(=O)CCC2C(=O)O)C2=C(C(=O)N(C(CCC(=O)O)C(=O)O)C2)C2(C)CCCC(C)(C)C12	HEUHNOASXJOXKQ	InChI=1S/C33H42N2O10/c1-5-6-7-8-9-11-24(39)45-27-26(35-21(31(43)44)12-14-22(35)36)19-18-34(20(30(41)42)13-15-23(37)38)29(40)25(19)33(4)17-10-16-32(2,3)28(27)33/h5-9,11,20-21,26-28H,10,12-18H2,1-4H3,(H,37,38)(H,41,42)(H,43,44)	[M-H]-	C33H42N2O10	single	3.3339	UNK	UNK	Alkaloids	False	Organic acids and derivatives	Carboxylic acids and derivatives	Amino acids, peptides, and analogues	Glutamic acid and derivatives	156602952	UNK	UNK	UNK	HEUHNOASXJOXKQ-UHFFFAOYSA-N	UNK	68.7095	93.1268	1.517	65.4512	27.4555	116.821	54.3484	48.5873	18.8608	-0.9373	-1.0899	-0.7892	-0.4688	-0.7453	1.6266	1.0107	-1.0483	-0.6402	0.1656	0.6025	-0.8114	1.4254	0.1674	1.7851	-0.2531
1051_C18neg	471.068	1.14	Hydroxy-2-naphthalenylmethylphosphonic acid tris-acetoxymethyl ester	0.45047	Level3b=InSilico-AllDB	CC(=O)OC(OC(C)=O)(OC(C)=O)OP(=O)(O)C(O)c1ccc2ccccc2c1	HMQXNCRPCVSBME	InChI=1S/C18H19O10P/c1-11(19)25-18(26-12(2)20,27-13(3)21)28-29(23,24)17(22)16-9-8-14-6-4-5-7-15(14)10-16/h4-10,17,22H,1-3H3,(H,23,24)	[M+HCOO]-	C18H19O10P	single	2.3333	UNK	UNK	Polyketides|Shikimates and Phenylpropanoids	False	Benzenoids	Naphthalenes	UNK	Naphthalenes	53885234	[hydroxy(2-naphthalenyl)methyl]-(triacetyloxymethoxy)phosphinic acid	UNK	UNK	HMQXNCRPCVSBME-UHFFFAOYSA-N	UNK	99.7044	281.21	84.0553	91.3168	241.212	50.9573	106.981	340.625	354.322	-0.2366	2.328	1.0741	-0.5376	-0.3891	-0.075	-0.9233	-0.9982	0.4276	0.7055	1.1888	0.9026	-0.9288	-0.5366	-0.92	-1.0816
651_C18neg	285.081	6.3	2-ethoxy-3,3-dimethyl-2,3-dihydro-1-benzofuran-5-yl methanesulfonate	0.59064	Level3b=InSilico-AllDB	CCOC1Oc2ccc(OS(C)(=O)=O)cc2C1(C)C	IRCMYGHHKLLGHV	InChI=1S/C13H18O5S/c1-5-16-12-13(2,3)10-8-9(18-19(4,14)15)6-7-11(10)17-12/h6-8,12H,5H2,1-4H3	[M-H]-	C13H18O5S	single	2.0576	UNK	UNK	Terpenoids	False	Organoheterocyclic compounds	Coumarans	UNK	Coumarans	33360	methanesulfonic acid (2-ethoxy-3,3-dimethyl-2H-benzofuran-5-yl) ester	["26225-79-6"]	["C18829"]	IRCMYGHHKLLGHV-UHFFFAOYSA-N	["CHEBI:83768"]	166.382	217.094	538.308	302.085	64.8175	562.529	184.516	108.47	727.379	-0.7834	-0.9175	-0.8899	-0.3076	-0.0118	-0.2729	0.6284	-0.2065	-0.6875	-0.7569	-0.5411	-0.7881	1.1679	0.2723	2.4748	1.6197
957_C18neg	413.109	7.21	Astramemoside A	0.86577	Level3a=InSilico-*Fabaceae*	O=C1OCC2(O)COC(OC3C(Oc4ccc1cc4)OC(CO)C(O)C3O)C2O	ITABRQXLLANUJS	InChI=1S/C18H22O11/c19-5-10-11(20)12(21)13-16(28-10)27-9-3-1-8(2-4-9)15(23)25-6-18(24)7-26-17(29-13)14(18)22/h1-4,10-14,16-17,19-22,24H,5-7H2	[M-H]-	C18H22O11	single	-2.4917	UNK	UNK	UNK	False	Organic oxygen compounds	Organooxygen compounds	Carbohydrates and carbohydrate conjugates	Disaccharides	NaN	UNK	UNK	UNK	ITABRQXLLANUJS-UHFFFAOYSA-N	UNK	1.61234	1.49588	1.517	1.57317	1.4793	1.81322	3.73052	61.9662	22.0499	-0.4664	-0.4633	-0.4633	-0.4612	-0.4613	-0.4606	-0.4597	-0.4631	2.1869	2.6658	-0.0584	0.743	-0.449	-0.4616	-0.463	-0.465
571_C18neg	265.112	6.19	pkonid:410146|KYMBYSLLVAOCFI-UHFFFAOYSA-N	0.51082	Level3b=InSilico-AllDB	CC1=C(CCO)SCN1Cc1cnc(C)[nH]c1=N	KYMBYSLLVAOCFI	InChI=1S/C12H18N4OS/c1-8-11(3-4-17)18-7-16(8)6-10-5-14-9(2)15-12(10)13/h5,17H,3-4,6-7H2,1-2H3,(H2,13,14,15)	[M-H]-	C12H18N4OS	single	1.31779	UNK	UNK	Alkaloids	False	Organoheterocyclic compounds	Diazines	Pyrimidines and pyrimidine derivatives	Aminopyrimidines and derivatives	9543525	VIB	UNK	UNK	KYMBYSLLVAOCFI-UHFFFAOYSA-N	UNK	115.872	3.33989	24.1183	5.10701	2.36627	4.20191	3.22128	5.75064	63.992	-0.6111	-1.055	-0.5166	-1.0463	-0.258	1.522	0.157	-0.4213	1.7118	2.3293	-0.5491	-0.5666	0.129	-0.4414	0.1976	-0.5814
200_C18neg	167.021	1.15	URATE	3.54	Level1=MSMSmatch	Oc1nc(O)c2nc(O)[nH]c2n1	LEHOTFFKMJEONL	InChI=1S/C5H4N4O3/c10-3-1-2(7-4(11)6-1)8-5(12)9-3/h(H4,6,7,8,9,10,11,12)	[M-H]-	C5H4N4O3	single	-0.5303	UNK	UNK	Alkaloids	False	Organoheterocyclic compounds	Imidazopyrimidines	Purines and purine derivatives	Xanthines	1175	7,9-dihydro-3H-purine-2,6,8-trione	["13154-20-6","42911-27-3","69-93-2"]	["C00366"]	LEHOTFFKMJEONL-UHFFFAOYSA-N	["CHEBI:17775","CHEBI:62589"]	30.5824	587.691	43.3896	119.15	533.558	15.3857	127.99	722.583	949.702	0.9178	1.3802	0.2809	0.8185	-0.3882	-0.3749	-0.7579	-1.1538	0.5187	1.2077	0.612	1.4526	-1.1135	-1.1314	-1.1127	-1.1561
998_C18neg	433.208	4.93	Cyclic-(Tyr-Ala-Leu-Ser)	0.49073	Level3b=InSilico-AllDB	CC(C)CC1N=C(O)C(C)N=C(O)C(Cc2ccc(O)cc2)N=C(O)C(CO)N=C1O	LJRJAZMYNGHLGX	InChI=1S/C21H30N4O6/c1-11(2)8-15-20(30)25-17(10-26)21(31)24-16(9-13-4-6-14(27)7-5-13)19(29)22-12(3)18(28)23-15/h4-7,11-12,15-17,26-27H,8-10H2,1-3H3,(H,22,29)(H,23,28)(H,24,31)(H,25,30)	[M-H]-	C21H30N4O6	single	2.307	UNK	UNK	UNK	False	Organic acids and derivatives	Carboxylic acids and derivatives	Amino acids, peptides, and analogues	Cyclic peptides	162929613	UNK	UNK	UNK	LJRJAZMYNGHLGX-UHFFFAOYSA-N	UNK	9.59248	14.2244	2.47308	31.2091	45.2976	31.3518	7.45951	21.9892	1.81634	1.8563	-0.6628	-0.6498	1.6236	2.091	-0.361	-0.5476	-0.5317	-0.6517	0.0355	0.8339	-0.6395	-0.5426	-0.6344	-0.5859	-0.6332
855_C18neg	353.052	5.2	5-Amino-6-(5'-phosphoribosylamino)uracil5-Amino-6-(ribosylamino)-2,4-(1H,3H)-pyrimidinedione 5'-phosphate5-Amino-6-(5-phosphoribosylamino)uracil	0.93491	Level3a=InSilico-*Medicago*	Nc1c(O)nc(O)nc1NC1OC(COP(=O)(O)O)C(O)C1O	LZEXYCAGPMYXLX	InChI=1S/C9H15N4O9P/c10-3-6(12-9(17)13-7(3)16)11-8-5(15)4(14)2(22-8)1-21-23(18,19)20/h2,4-5,8,14-15H,1,10H2,(H2,18,19,20)(H3,11,12,13,16,17)	[M-H]-	C9H15N4O9P	single	-2.5621	UNK	UNK	Carbohydrates	True	Organic oxygen compounds	Organooxygen compounds	Carbohydrates and carbohydrate conjugates	Pentose phosphates	505	[5-[(5-amino-2,4-dioxo-1H-pyrimidin-6-yl)amino]-3,4-dihydroxy-2-oxolanyl]methyl dihydrogen phosphate	UNK	UNK	LZEXYCAGPMYXLX-UHFFFAOYSA-N	UNK	272.77	104.379	1.517	293.537	104.031	520.196	364.869	46.5775	33.7053	-0.6608	-0.883	-0.4011	-0.7571	-0.3061	0.0552	0.6878	0.3823	-0.9745	-0.9973	-0.8395	-1.0363	1.5958	0.9533	1.3737	1.8078
653_C18neg	285.114	11.83	4-O-Methylangolensin	0.89998	Level3a=InSilico-*Fabaceae*	COc1ccc(C(C)C(=O)c2ccc(OC)cc2O)cc1	MSNJGHGEOPDPGD	InChI=1S/C17H18O4/c1-11(12-4-6-13(20-2)7-5-12)17(19)15-9-8-14(21-3)10-16(15)18/h4-11,18H,1-3H3	[M-H]-	C17H18O4	single	3.3958	UNK	UNK	Shikimates and Phenylpropanoids	False	Phenylpropanoids and polyketides	Alpha-methyldeoxybenzoin flavonoids	UNK	Alpha-methyldeoxybenzoin flavonoids	14284966	1-(2-hydroxy-4-methoxyphenyl)-2-(4-methoxyphenyl)-1-propanone	UNK	UNK	MSNJGHGEOPDPGD-UHFFFAOYSA-N	UNK	3.72945	2.58947	1.95353	1.71797	3.08952	1.7043	1.88733	4.27778	59.4234	-0.5898	2.2697	2.6135	-0.4697	-0.4722	-0.4571	-0.4355	-0.5139	-0.6085	0.3219	0.0638	-0.5376	-0.4231	-0.4788	0.2761	-0.5588
569_C18neg	265.072	10.04	2-[(5-hydroxy-2,2-dimethyl-4-oxo-3,4-dihydro-2H-1-benzopyran-7-yl)oxy]acetic acid	0.64441	Level3b=InSilico-AllDB	CC1(C)CC(=O)c2c(O)cc(OCC(=O)O)cc2O1	NCOVPSDBMQUDQQ	InChI=1S/C13H14O6/c1-13(2)5-9(15)12-8(14)3-7(4-10(12)19-13)18-6-11(16)17/h3-4,14H,5-6H2,1-2H3,(H,16,17)	[M-H]-	C13H14O6	single	1.5994	UNK	UNK	UNK	False	Organoheterocyclic compounds	Benzopyrans	1-benzopyrans	2,2-dimethyl-1-benzopyrans	8022450	2-[(5-hydroxy-2,2-dimethyl-4-oxo-3,4-dihydro-2H-1-benzopyran-7-yl)oxy]acetic acid	UNK	UNK	NCOVPSDBMQUDQQ-UHFFFAOYSA-N	UNK	2.12649	1.49588	1.517	1.57317	1.4793	8.61721	19.3647	562.777	204.651	-0.4916	-0.4912	-0.4912	-0.491	-0.491	-0.4909	-0.4908	-0.4912	2.7338	2.042	0.4364	0.5937	-0.4887	-0.4889	-0.4195	-0.4798
193_C18neg	165.055	4.65	3-(4-Hydroxyphenyl)propionic acid4-Hydroxydihydrocinnamic acidDihydro-p-coumaric acid	0.90927	Level3a=InSilico-*Fabaceae*	O=C(O)CCc1ccc(O)cc1	NMHMNPHRMNGLLB	InChI=1S/C9H10O3/c10-8-4-1-7(2-5-8)3-6-9(11)12/h1-2,4-5,10H,3,6H2,(H,11,12)	[M-H]-	C9H10O3	Isomeric	1.4094	UNK	UNK	Shikimates and Phenylpropanoids	False	Phenylpropanoids and polyketides	Phenylpropanoic acids	UNK	Phenylpropanoic acids	10394	3-(4-hydroxyphenyl)propanoic acid	["501-97-3","5197-95-5"]	["C01744"]	NMHMNPHRMNGLLB-UHFFFAOYSA-N	["CHEBI:32980"]	2.95349	11.2335	8.80302	3.18965	84.338	2.84836	2.23178	3.93717	5.34935	2.5494	-0.3124	2.5584	-0.0853	-0.4033	-0.402	-0.3956	-0.3809	-0.3959	-0.3893	-0.3599	-0.3837	-0.4024	-0.3972	-0.3918	-0.408
194_C18neg	165.055	5.41	3-(4-Hydroxyphenyl)propionic acid4-Hydroxydihydrocinnamic acidDihydro-p-coumaric acid	0.94296	Level3a=InSilico-*Fabaceae*	O=C(O)CCc1ccc(O)cc1	NMHMNPHRMNGLLB	InChI=1S/C9H10O3/c10-8-4-1-7(2-5-8)3-6-9(11)12/h1-2,4-5,10H,3,6H2,(H,11,12)	[M-H]-	C9H10O3	Isomeric	1.4094	UNK	UNK	Shikimates and Phenylpropanoids	False	Phenylpropanoids and polyketides	Phenylpropanoic acids	UNK	Phenylpropanoic acids	10394	3-(4-hydroxyphenyl)propanoic acid	["501-97-3","5197-95-5"]	["C01744"]	NMHMNPHRMNGLLB-UHFFFAOYSA-N	["CHEBI:32980"]	6.24374	187.649	14.5447	12.668	124.379	3.87103	34.3437	93.2933	50.3397	0.0144	3.4701	0.1012	-0.0317	-0.4634	-0.5711	-0.5859	-0.466	0.1788	0.1556	0.6012	-0.0136	-0.597	-0.5935	-0.5947	-0.6044
1019_C18neg	447.146	12.22	(R,E)-form	0.8133	Level3a=InSilico-*Fabaceae*	COc1ccc(OC)c(C=C2C(=O)c3cc(O)ccc3OC2c2cc(OC)ccc2OC)c1	OBWZILGQJFAQLY	InChI=1S/C26H24O7/c1-29-17-6-9-22(31-3)15(11-17)12-21-25(28)19-13-16(27)5-8-24(19)33-26(21)20-14-18(30-2)7-10-23(20)32-4/h5-14,26-27H,1-4H3	[M-H]-	C26H24O7	single	4.8266	UNK	UNK	Shikimates and Phenylpropanoids	False	Phenylpropanoids and polyketides	Flavonoids	O-methylated flavonoids	3'-O-methylated flavonoids	NaN	UNK	UNK	UNK	OBWZILGQJFAQLY-UHFFFAOYSA-N	UNK	3.51242	2.18967	14.5639	2.27313	2.10898	2.04429	2.5428	40.9694	15.725	-0.4573	-0.4534	-0.4073	-0.4506	-0.3996	-0.4499	-0.4487	-0.4234	3.1275	1.6527	0.4227	0.0523	-0.4481	-0.4512	-0.453	-0.4126
606_C18neg	271.065	5.81	low score: Naringenin	-0.3	Level4=MSMSanalog	O=C1CC(c2ccc(O)cc2)Oc2cc(O)cc(O)c21	OVLYAISOYPJBLU	InChI=1S/C15H12O5/c16-9-3-1-8(2-4-9)13-7-12(19)15-11(18)5-10(17)6-14(15)20-13/h1-6,13,16-18H,7H2	[M-H]-	C15H12O5	single	-0.4214	UNK	UNK	Shikimates and Phenylpropanoids	True	Organic oxygen compounds	Organooxygen compounds	Carbohydrates and carbohydrate conjugates	Thioglycosides	932	5,7-dihydroxy-2-(4-hydroxyphenyl)-3,4-dihydro-2H-1-benzopyran-4-one	["480-41-1","67604-48-2","93602-28-9","99414-62-7"]	UNK	FTVWIRXFELQLPI-UHFFFAOYSA-N	["CHEBI:50202"]	25.3045	37.4258	90.6344	40.1263	13.2218	204.591	71.1159	32.6383	266.094	-0.5236	-0.7196	-0.7064	-0.4814	-0.5358	-0.4647	0.0944	-0.6648	-0.4625	-0.5384	-0.3947	-0.6198	1.1186	0.4998	2.5888	1.8102
1204_C18neg	582.261	7.18	Cumaroyl-Spermidine	0.85028	Level3a=InSilico-*Medicago*	O=C(C=Cc1ccc(O)cc1)N(CCCCN=C(O)C=Cc1ccc(O)cc1)CCCN=C(O)C=Cc1ccc(O)cc1	PFDVWJCSCYDRMZ	InChI=1S/C34H37N3O6/c38-29-13-4-26(5-14-29)10-19-32(41)35-22-1-2-24-37(34(43)21-12-28-8-17-31(40)18-9-28)25-3-23-36-33(42)20-11-27-6-15-30(39)16-7-27/h4-21,38-40H,1-3,22-25H2,(H,35,41)(H,36,42)	[M-H]-	C34H37N3O6	single	6.1553	UNK	UNK	UNK	False	Phenylpropanoids and polyketides	Cinnamic acids and derivatives	Hydroxycinnamic acids and derivatives	Coumaric acids and derivatives	72739177	UNK	UNK	UNK	PFDVWJCSCYDRMZ-UHFFFAOYSA-N	UNK	189.508	186.196	1.517	169.313	49.8155	291.216	123.985	97.8121	34.9577	-0.9161	-0.9981	-0.6634	-0.4587	-0.6749	1.2752	2.24	-1.0013	-0.6534	0.4342	0.1137	-0.8242	1.0285	-0.1724	1.413	-0.1423
368_C18neg	209.049	3.45	O1-Methyl-4-Deoxy-4-Thio-Beta-D-Glucose	0.54725	Level3b=InSilico-AllDB	COC1OC(CO)C(S)C(O)C1O	PFROTWRHYMLGHR	InChI=1S/C7H14O5S/c1-11-7-5(10)4(9)6(13)3(2-8)12-7/h3-10,13H,2H2,1H3	[M-H]-	C7H14O5S	single	-1.6298	UNK	UNK	Carbohydrates	True	Organic oxygen compounds	Organooxygen compounds	Carbohydrates and carbohydrate conjugates	Monosaccharides	4633089	6-(hydroxymethyl)-2-methoxy-5-sulfanyl-oxane-3,4-diol	UNK	UNK	PFROTWRHYMLGHR-UHFFFAOYSA-N	UNK	63.476	2.88277	11.0965	2.5409	4.41891	2.94395	2.42572	3.26899	23.218	2.2742	-0.9439	2.2659	-0.2615	-0.6718	-0.3047	-0.6027	-0.7351	-0.1175	0.2905	-0.087	-0.617	0.9746	-0.2228	-0.7436	-0.4976
494_C18neg	243.033	4.12	4-phenylbutanic acid-O-sulphate	0.57919	Level3b=InSilico-AllDB	O=C(CCCc1ccccc1)OS(=O)(=O)O	QSAHCHSSSJBMMN	InChI=1S/C10H12O5S/c11-10(15-16(12,13)14)8-4-7-9-5-2-1-3-6-9/h1-3,5-6H,4,7-8H2,(H,12,13,14)	[M-H]-	C10H12O5S	single	1.3553	UNK	UNK	Shikimates and Phenylpropanoids	False	Benzenoids	Benzene and substituted derivatives	UNK	Benzene and substituted derivatives	124202078	4-phenylbutanic acid-O-sulphate	UNK	UNK	QSAHCHSSSJBMMN-UHFFFAOYSA-N	UNK	186.072	168.343	326.249	238.517	59.4955	573.136	149.594	90.5518	489.015	-0.4472	-0.8347	-0.8207	-0.3778	0.0266	-0.4132	0.12	-0.4381	-0.6739	-0.7309	-0.4559	-0.695	1.2247	0.1403	2.4493	1.9265
865_C18neg	357.276	8.87	pkonid:649411|QSYQOKPEFJPBJH-IBGZPJMESA-N	0.5462	Level3b=InSilico-AllDB	CCCCCCCCCCCCCCCC(C[N+]([O-])=NO)OC(C)=O	QSYQOKPEFJPBJH	InChI=1S/C19H38N2O4/c1-3-4-5-6-7-8-9-10-11-12-13-14-15-16-19(25-18(2)22)17-21(24)20-23/h19,23H,3-17H2,1-2H3	[M-H]-	C19H38N2O4	single	5.7511	UNK	UNK	UNK	UNK	Organic acids and derivatives	Carboxylic acids and derivatives	Carboxylic acid derivatives	Carboxylic acid esters	162903700	UNK	UNK	UNK	QSYQOKPEFJPBJH-UHFFFAOYSA-N	UNK	154.912	37.1466	142.834	16.436	38.5104	11.0095	9.5374	8.51441	14.8714	-0.3504	-0.28	-0.2588	3.7269	-0.1842	-0.2099	-0.0563	-0.0001	-0.392	-0.3922	-0.323	-0.294	-0.2896	-0.1267	-0.2695	-0.3002
483_C18neg	239.14	5.45	UNPD27216	0.55221	Level3b=InSilico-AllDB	CCCCCCC1(CC)C(O)=NC(=O)N=C1O	QXORAVBGIFDWDU	InChI=1S/C12H20N2O3/c1-3-5-6-7-8-12(4-2)9(15)13-11(17)14-10(12)16/h3-8H2,1-2H3,(H2,13,14,15,16,17)	[M-H]-	C12H20N2O3	single	0.2547	UNK	UNK	UNK	UNK	UNK	UNK	UNK	UNK	8942	5-ethyl-5-hexyl-1,3-diazinane-2,4,6-trione	["688-82-4","77-30-5"]	UNK	PSTVHRSUNBSVIJ-UHFFFAOYSA-N	UNK	1.82428	2.38554	1.517	1.57317	112.738	1.57141	1.62255	3.87659	2.03104	-0.2073	-0.1911	3.7491	-0.2632	-0.2632	-0.2631	-0.2628	-0.2637	-0.2544	-0.2412	-0.2474	-0.2379	-0.2627	-0.2633	-0.2637	-0.2642
1089_C18neg	491.141	4.15	4-Me ether, 5-O-?-L-rhamnopyranoside	0.64466	Level3b=InSilico-AllDB	COc1c(OC2OC(C)C(O)C(O)C2O)cc(C(=O)O)c(C2OC(CO)C(O)C(O)C2O)c1O	RYDZHPFMSGMFMS	InChI=1S/C20H28O14/c1-5-10(22)13(25)16(28)20(32-5)34-7-3-6(19(29)30)9(12(24)17(7)31-2)18-15(27)14(26)11(23)8(4-21)33-18/h3,5,8,10-11,13-16,18,20-28H,4H2,1-2H3,(H,29,30)	[M-H]-	C20H28O14	single	-3.1798	UNK	UNK	UNK	True	Organic oxygen compounds	Organooxygen compounds	Carbohydrates and carbohydrate conjugates	Phenolic glycosides	162917139	UNK	UNK	UNK	RYDZHPFMSGMFMS-UHFFFAOYSA-N	UNK	48.4607	62.9336	1.517	39.8344	71.1448	58.2829	42.1137	264.044	170.801	-0.1032	-0.304	-0.3722	-0.4298	-0.6857	-0.6409	-0.5421	-0.6485	2.0919	2.7708	0.2032	0.367	-0.3711	-0.5421	-0.3592	-0.4339
136_C18neg	149.024	5.35	3,4-Methylenedioxybenzaldehyde	0.93472	Level3a=InSilico-*Fabaceae*	O=Cc1ccc2c(c1)OCO2	SATCULPHIDQDRE	InChI=1S/C8H6O3/c9-4-6-1-2-7-8(3-6)11-5-10-7/h1-4H,5H2	[M-H]-	C8H6O3	single	1.2278	UNK	UNK	Shikimates and Phenylpropanoids	False	Organoheterocyclic compounds	Benzodioxoles	UNK	Benzodioxoles	8438	Protocatechuic aldehyde methylene ether	["120-57-0","30024-74-9","659726-32-6"]	["C10812"]	SATCULPHIDQDRE-UHFFFAOYSA-N	["CHEBI:8240"]	25.9528	797.526	12.1352	31.6761	867.552	19.1545	24.0347	332.661	633.179	1.5945	1.6398	1.7586	1.3761	-0.7274	-0.7457	-0.7061	-0.7227	-0.3884	-0.3505	0.411	-0.1692	-0.7479	-0.7322	-0.7329	-0.7569
16_C18neg	111.008	1.69	2-Furancarboxylic acid	0.97554	Level3a=InSilico-*Fabaceae*	O=C(O)c1ccco1	SMNDYUVBFMFKNZ	InChI=1S/C5H4O3/c6-5(7)4-2-1-3-8-4/h1-3H,(H,6,7)	[M-H]-	C5H4O3	Isomeric	0.9778	UNK	UNK	UNK	False	Organoheterocyclic compounds	Furans	Furoic acid and derivatives	Furoic acids	6919	2-furancarboxylic acid	["100-55-0","1421365-63-0","16874-33-2","26447-28-9","4741-45-1","88-14-2"]	["C01546"]	SMNDYUVBFMFKNZ-UHFFFAOYSA-N	["CHEBI:30845"]	4058.77	905.839	187.944	3199.49	593.884	3069.93	3190.71	390.062	181.417	-0.821	-0.7726	-0.8324	-0.6253	-0.2697	0.3243	1.5996	1.5187	-0.6656	-0.7938	-0.6489	-0.7593	2.2759	-0.2724	0.3978	0.3447
18_C18neg	111.008	2.91	2-Furancarboxylic acid	0.97683	Level3a=InSilico-*Fabaceae*	O=C(O)c1ccco1	SMNDYUVBFMFKNZ	InChI=1S/C5H4O3/c6-5(7)4-2-1-3-8-4/h1-3H,(H,6,7)	[M-H]-	C5H4O3	Isomeric	0.9778	UNK	UNK	UNK	False	Organoheterocyclic compounds	Furans	Furoic acid and derivatives	Furoic acids	6919	2-furancarboxylic acid	["100-55-0","1421365-63-0","16874-33-2","26447-28-9","4741-45-1","88-14-2"]	["C01546"]	SMNDYUVBFMFKNZ-UHFFFAOYSA-N	["CHEBI:30845"]	326.442	130.474	161.778	164.3	102.65	241.448	276.675	67.0665	60.2391	-1.0765	-0.7206	-0.8393	-0.2904	-0.3424	0.2391	0.8559	0.7338	-0.8625	-1.019	-0.5497	-0.8599	2.5004	0.3615	1.1934	0.6762
144_C18neg	151.04	6.15	2',4'-dihydroxyacetophenone	0.96323	Level3a=InSilico-*Fabaceae*	CC(=O)c1ccc(O)cc1O	SULYEHHGGXARJS	InChI=1S/C8H8O3/c1-5(9)7-3-2-6(10)4-8(7)11/h2-4,10-11H,1H3	[M-H]-	C8H8O3	single	1.3004	UNK	UNK	Shikimates and Phenylpropanoids	False	Organic oxygen compounds	Organooxygen compounds	Carbonyl compounds	Alkyl-phenylketones	6990	Resoacetophenone	["1401242-74-7","89-84-9","954-97-2"]	["C03663"]	SULYEHHGGXARJS-UHFFFAOYSA-N	["CHEBI:18414"]	7.25289	76.0481	39.0075	9.96965	93.7562	5.74447	9.17827	100.829	94.406	1.2317	0.9516	0.7539	1.2808	-0.9591	-0.7899	-0.9103	-0.9746	0.724	0.7302	1.112	0.8575	-1.0141	-0.9816	-0.9913	-1.0209
492_C18neg	242.176	8.55	Nitrate	0.5028	Level3b=InSilico-AllDB	CCCCC=CCCCCCCCO[N+](=O)[O-]	UUIAFXXEGHXNEO	InChI=1S/C13H25NO3/c1-2-3-4-5-6-7-8-9-10-11-12-13-17-14(15)16/h5-6H,2-4,7-13H2,1H3	[M-H]-	C13H25NO3	single	4.2817	UNK	UNK	UNK	UNK	Organic oxygen compounds	Organic oxoanionic compounds	Organic nitrates	Alkyl nitrates	NaN	UNK	UNK	UNK	UUIAFXXEGHXNEO-UHFFFAOYSA-N	UNK	625.054	496.109	8496.33	746.938	480.406	583.39	478.732	337.123	873.277	-0.7383	-1.1207	-0.0357	1.123	0.0894	1.2219	1.7685	-0.381	-1.2071	-1.1825	-1.0532	-0.4178	-0.5195	1.4754	0.2657	0.7118
482_C18neg	239.14	3.47	Pirbuterol	0.60974	Level3b=InSilico-AllDB	CC(C)(C)NCC(O)c1ccc(O)c(CO)n1	VQDBNKDJNJQRDG	InChI=1S/C12H20N2O3/c1-12(2,3)13-6-11(17)8-4-5-10(16)9(7-15)14-8/h4-5,11,13,15-17H,6-7H2,1-3H3	[M-H]-	C12H20N2O3	single	0.701	UNK	UNK	Alkaloids	False	Organoheterocyclic compounds	Pyridines and derivatives	Hydroxypyridines	Hydroxypyridines	4845	Pirbuterolum [inn-latin]	["38029-10-6","38677-81-5","65652-44-0"]	["C07807","D08387"]	VQDBNKDJNJQRDG-UHFFFAOYSA-N	["CHEBI:8245"]	116.545	117.477	118.841	130.01	127.486	121.508	114.694	50.3727	90.4509	-0.7477	-0.4501	-0.3698	3.1445	-0.3117	0.0354	1.292	-0.0436	-0.7824	-0.7004	-0.6212	-0.8026	0.153	-0.3501	0.2009	0.354
1266_C18neg	648.283	7.14	2-[3-hydroxy-8-({5-hydroxy-2,4-dimethyl-6,9-dioxo-6H,9H-naphtho[2,1-b]furan-7-yl}carbamoyl)-4,8-dimethylocta-5,7-dien-2-yl]-3,5-dimethyl-6-(2-oxoethyl)oxan-4-yl acetate	0.53839	Level3b=InSilico-AllDB	CC(=O)OC1C(C)C(CC=O)OC(C(C)C(O)C(C)C=CC=C(C)C(=O)NC2=CC(=O)c3c(c(O)c(C)c4oc(C)cc34)C2=O)C1C	VXONWXWVRSNDDU	InChI=1S/C36H43NO10/c1-16(30(41)20(5)34-22(7)33(46-23(8)39)19(4)27(47-34)12-13-38)10-9-11-17(2)36(44)37-25-15-26(40)28-24-14-18(3)45-35(24)21(6)31(42)29(28)32(25)43/h9-11,13-16,19-20,22,27,30,33-34,41-42H,12H2,1-8H3,(H,37,44)	[M-H]-	C36H43NO10	single	4.83024	UNK	UNK	Polyketides	False	Organoheterocyclic compounds	Naphthofurans	UNK	Naphthofurans	78409830	UNK	UNK	UNK	VXONWXWVRSNDDU-UHFFFAOYSA-N	UNK	94.0999	125.644	1.517	90.4567	38.6739	167.101	72.9526	65.3486	24.6081	-0.9353	-1.1234	-0.8108	-0.3297	-0.7341	1.4273	1.1908	-1.0843	-0.6948	0.1071	0.5055	-0.7709	1.4484	0.1787	1.8453	-0.2197
993_C18neg	431.12	4.57	Tachiogroside B	0.93056	Level3a=InSilico-*Fabaceae*	Cc1occc(=O)c1OC1OC(COC(=O)CC(C)(O)CC(=O)O)C(O)C(O)C1O	WCVUIHQUPRXYKT	InChI=1S/C18H24O12/c1-8-16(9(19)3-4-27-8)30-17-15(25)14(24)13(23)10(29-17)7-28-12(22)6-18(2,26)5-11(20)21/h3-4,10,13-15,17,23-26H,5-7H2,1-2H3,(H,20,21)	[M-H]-	C18H24O12	single	-1.70638	UNK	UNK	UNK	True	Lipids and lipid-like molecules	Saccharolipids	UNK	Saccharolipids	73880679	Licoagroside B	UNK	UNK	WCVUIHQUPRXYKT-UHFFFAOYSA-N	UNK	129.306	167.941	3.46376	167.492	145.762	188.242	194.774	37.6414	21.9481	0.6781	-0.4523	1.7792	-0.5561	-0.1704	0.1868	0.6167	1.2523	-1.3733	-1.2713	-1.0003	-1.3882	0.3594	-0.0979	-0.0708	1.5081
774_C18neg	321.073	3.15	ethyl 5,7-dinitro-2-(propan-2-yl)-1-benzofuran-3-carboxylate	0.51744	Level3b=InSilico-AllDB	CCOC(=O)c1c(C(C)C)oc2c([N+](=O)[O-])cc([N+](=O)[O-])cc12	WGHZDFKOZZNYLW	InChI=1S/C14H14N2O7/c1-4-22-14(17)11-9-5-8(15(18)19)6-10(16(20)21)13(9)23-12(11)7(2)3/h5-7H,4H2,1-3H3	[M-H]-	C14H14N2O7	single	3.5493	UNK	UNK	UNK	UNK	Organoheterocyclic compounds	Benzofurans	UNK	Benzofurans	71673801	5,7-dinitro-2-propan-2-yl-3-benzofurancarboxylic acid ethyl ester	UNK	UNK	WGHZDFKOZZNYLW-UHFFFAOYSA-N	UNK	97.5016	71.4597	1.517	126.506	88.4212	105.436	83.0531	38.0089	32.9988	1.8843	-1.3656	-0.6389	0.7209	1.5845	0.5338	0.2528	0.818	-1.4154	-0.9557	-0.5225	-1.3476	0.2193	-0.042	0.2686	0.0054
217_C18neg	171.012	3.88	Ph ester	0.52744	Level3b=InSilico-AllDB	CS(=O)(=O)Oc1ccccc1	WXVUCMFEGJUVTN	InChI=1S/C7H8O3S/c1-11(8,9)10-7-5-3-2-4-6-7/h2-6H,1H3	[M-H]-	C7H8O3S	single	1.025	UNK	UNK	Shikimates and Phenylpropanoids	False	Benzenoids	Benzene and substituted derivatives	Phenoxy compounds	Phenoxy compounds	316170	methanesulfonic acid phenyl ester	["16156-59-5"]	UNK	WXVUCMFEGJUVTN-UHFFFAOYSA-N	UNK	471.701	45.9568	497.472	123.7	72.7975	68.9392	257.221	345.709	886.796	-0.6522	-0.5916	-0.5161	-0.2629	-0.4609	0.5056	-0.5334	-0.4781	1.3059	3.2176	-0.1293	0.2009	-0.2265	-0.1987	-0.6424	-0.5379
211_C18neg	169.087	4.76	Et ester	0.54985	Level3b=InSilico-AllDB	CCOC(=O)C1CCC(=O)C1C	XJBOODCLUPPCOG	InChI=1S/C9H14O3/c1-3-12-9(11)7-4-5-8(10)6(7)2/h6-7H,3-5H2,1-2H3	[M-H]-	C9H14O3	single	1.1647	UNK	UNK	UNK	False	Organic acids and derivatives	Carboxylic acids and derivatives	Carboxylic acid derivatives	Carboxylic acid esters	550243	2-methyl-3-oxo-1-cyclopentanecarboxylic acid ethyl ester	UNK	UNK	XJBOODCLUPPCOG-UHFFFAOYSA-N	UNK	49.8061	53.221	45.5916	65.4101	72.5924	60.556	38.5635	38.8482	40.0863	3.1615	-1.0132	-0.0648	0.7194	0.5082	-0.0183	0.0335	0.3105	-1.1636	-0.6662	0.0946	-0.9271	-0.2889	-0.0313	-0.0667	-0.5873
883_C18neg	369.104	1.15	pkonid:893569|XKHQTCSLBRZQAC-UHFFFAOYSA-N	0.48554	Level3b=InSilico-AllDB	CC(C)(C)OC(=O)NC(CNc1ccc([N+](=O)[O-])cc1[N+](=O)[O-])C(=O)O	XKHQTCSLBRZQAC	InChI=1S/C14H18N4O8/c1-14(2,3)26-13(21)16-10(12(19)20)7-15-9-5-4-8(17(22)23)6-11(9)18(24)25/h4-6,10,15H,7H2,1-3H3,(H,16,21)(H,19,20)	[M-H]-	C14H18N4O8	single	1.8928	UNK	UNK	UNK	UNK	Benzenoids	Benzene and substituted derivatives	Aniline and substituted anilines	Dinitroanilines	74765380	3-(2,4-dinitroanilino)-2-[[(2-methylpropan-2-yl)oxy-oxomethyl]amino]propanoic acid	["214750-67-1"]	UNK	XKHQTCSLBRZQAC-UHFFFAOYSA-N	UNK	46.7988	165.736	20.7224	62.8351	146.522	55.788	98.2404	211.014	134.601	-0.8925	1.0643	1.117	0.7488	-0.2038	-0.7727	-0.9322	-0.9688	1.5165	1.6189	0.3351	0.6792	-0.983	-1.0052	-0.1753	-1.1464
1195_C18neg	574.282	7.57	9-{[1-(ethylamino)cyclohexyl]oxy}-3-(4-hydroxy-3,5-dimethoxyphenyl)-7-methoxy-2H,3H,4H,5H,6H-phenanthro[2,1-b]pyran-4-ol	0.5153	Level3b=InSilico-AllDB	CCNC1(Oc2cc(OC)c3c(c2)-c2ccc4c(c2CC3)C(O)C(c2cc(OC)c(O)c(OC)c2)CO4)CCCCC1	XMIYLLRJVSFODN	InChI=1S/C34H41NO7/c1-5-35-34(13-7-6-8-14-34)42-21-17-25-22-11-12-27-31(24(22)10-9-23(25)28(18-21)38-2)32(36)26(19-41-27)20-15-29(39-3)33(37)30(16-20)40-4/h11-12,15-18,26,32,35-37H,5-10,13-14,19H2,1-4H3	[M-H]-	C34H41NO7	single	6.0419	UNK	UNK	Shikimates and Phenylpropanoids	False	Phenylpropanoids and polyketides	Isoflavonoids	O-methylated isoflavonoids	3'-O-methylated isoflavonoids	162959757	UNK	UNK	UNK	XMIYLLRJVSFODN-UHFFFAOYSA-N	UNK	69.7456	44.4651	1.517	108.939	21.3975	147.716	113.761	15.72	13.435	-1.0049	-0.8637	-0.7549	-0.9508	0.2756	0.0214	1.3648	0.5985	-0.9124	-0.7264	-0.9099	-0.959	1.2669	0.7806	1.7761	0.998
390_C18neg	215.033	1.08	(2R,3S)-2,3,4-trihydroxy-3-methylbutoxyphosphonic acid	0.92758	Level3a=InSilico-*Medicago*	CC(O)(CO)C(O)COP(=O)(O)O	XMWHRVNVKDKBRG	InChI=1S/C5H13O7P/c1-5(8,3-6)4(7)2-12-13(9,10)11/h4,6-8H,2-3H2,1H3,(H2,9,10,11)	[M-H]-	C5H13O7P	single	-1.8001	UNK	UNK	UNK	False	Organic acids and derivatives	Organic phosphoric acids and derivatives	Phosphate esters	Monoalkyl phosphates	31	(2,3,4-trihydroxy-3-methylbutyl) dihydrogen phosphate	["206440-72-4"]	UNK	XMWHRVNVKDKBRG-UHFFFAOYSA-N	UNK	52.2861	170.83	33.7788	95.6179	264.4	116.007	359.784	396.398	340.546	2.2781	0.658	-0.5162	-0.9306	-0.6539	-0.5321	-0.7612	-0.1385	1.3876	1.7978	-0.5707	0.2831	-0.7641	-0.5054	-0.53	-0.5018
969_C18neg	419.12	4.23	O-[?-D-Apiofuranosyl-(1?2)-?-D-glucopyranoside]	0.87798	Level3a=InSilico-*Fabaceae*	Cc1occc(=O)c1OC1OC(CO)C(O)C(O)C1OC1OCC(O)(CO)C1O	YHDAKZKWAOSYLU	InChI=1S/C17H24O12/c1-7-12(8(20)2-3-25-7)28-15-13(11(22)10(21)9(4-18)27-15)29-16-14(23)17(24,5-19)6-26-16/h2-3,9-11,13-16,18-19,21-24H,4-6H2,1H3	[M-H]-	C17H24O12	single	-3.40818	UNK	UNK	Polyketides	True	Organic oxygen compounds	Organooxygen compounds	Carbohydrates and carbohydrate conjugates	O-glycosyl compounds	162861179	UNK	UNK	UNK	YHDAKZKWAOSYLU-UHFFFAOYSA-N	UNK	3.6163	7.16355	6.10814	6.57967	4.86749	2.49508	6.62352	59.0978	24.0404	-0.4563	-0.3893	-0.5664	-0.3377	-0.5792	-0.4413	-0.3861	-0.5648	2.6578	2.0118	0.8304	0.426	-0.5769	-0.5796	-0.5811	-0.4672
1016_C18neg	445.236	11.78	CNP0450385	0.45905	Level3b=InSilico-AllDB	CN1CCC(N2CC3CC(C2)c2ccc(NC(=O)Nc4cccc(C#N)c4)c(=O)n2C3)CC1	ZBYGOBQONYBBBW	InChI=1S/C25H30N6O2/c1-29-9-7-21(8-10-29)30-14-18-11-19(16-30)23-6-5-22(24(32)31(23)15-18)28-25(33)27-20-4-2-3-17(12-20)13-26/h2-6,12,18-19,21H,7-11,14-16H2,1H3,(H2,27,28,33)	[M-H]-	C25H30N6O2	single	2.87728	UNK	UNK	UNK	UNK	Alkaloids and derivatives	Lupin alkaloids	Cytisine and derivatives	Cytisine and derivatives	74579395	UNK	UNK	UNK	ZBYGOBQONYBBBW-UHFFFAOYSA-N	UNK	63.6797	40.5874	5.59493	5.68665	216.09	1.71361	1.80152	1.59671	2.80923	3.7266	-0.2737	-0.2599	-0.2816	0.1682	-0.2811	-0.2803	-0.271	-0.2867	-0.2861	-0.2733	-0.271	-0.2799	-0.2819	-0.2832	-0.2849
68_C18neg	128.035	1.7	1-Methylpyrrole-2,3,5-triol	0.49534	Level3b=InSilico-AllDB	Cn1c(O)cc(O)c1O	ZIKUNELYRYUYIV	InChI=1S/C5H7NO3/c1-6-4(8)2-3(7)5(6)9/h2,7-9H,1H3	[M-H]-	C5H7NO3	single	0.1419	UNK	UNK	Alkaloids	False	Organoheterocyclic compounds	Pyrroles	Substituted pyrroles	N-methylpyrroles	54548768	1-methylpyrrole-2,3,5-triol	UNK	UNK	ZIKUNELYRYUYIV-UHFFFAOYSA-N	UNK	145.649	124.488	1664.43	149.724	140.273	104.619	92.5555	69.0648	204.799	1.4093	0.1711	1.5458	0.9478	0.2931	-0.0605	0.1044	0.8685	-1.737	-1.6813	-0.8956	-0.9823	0.2755	0.421	0.2712	-0.9511
542_C18neg	257.028	1.88	Aceglatone	0.53542	Level3b=InSilico-AllDB	CC(=O)OC1C(=O)OC2C(OC(C)=O)C(=O)OC12	ZOZKYEHVNDEUCO	InChI=1S/C10H10O8/c1-3(11)15-7-5-6(18-9(7)13)8(10(14)17-5)16-4(2)12/h5-8H,1-2H3	[M-H]-	C10H10O8	single	-1.2994	UNK	UNK	UNK	False	Organic acids and derivatives	Carboxylic acids and derivatives	Tetracarboxylic acids and derivatives	Tetracarboxylic acids and derivatives	1980	acetic acid (6-acetyloxy-2,5-dioxo-3,3a,6,6a-tetrahydrofuro[3,2-b]furan-3-yl) ester	["642-83-1","6624-28-8"]	UNK	ZOZKYEHVNDEUCO-UHFFFAOYSA-N	UNK	12.5745	100.865	3.73375	32.0674	62.2794	9.79535	80.2423	56.273	34.9634	0.7745	2.1589	-0.0226	1.0877	0.3951	-0.3087	-0.4208	0.0966	-0.1126	-0.1759	1.5507	-0.3513	-1.1824	-1.3772	-1.1604	-0.9514
544_C18neg	257.049	4.97	MINEs-99002	0.51701	Level3b=InSilico-AllDB	CC1(C)c2cc(OS(C)(=O)=O)ccc2OC1O	KNHJTPLSWOEZHZ	InChI=1S/C11H14O5S/c1-11(2)8-6-7(16-17(3,13)14)4-5-9(8)15-10(11)12/h4-6,10,12H,1-3H3	[M-H]-	C11H14O5S	Chromatographic split	1.0134	UNK	UNK	UNK	UNK	UNK	UNK	UNK	UNK	536079	methanesulfonic acid (2-hydroxy-3,3-dimethyl-2H-benzofuran-5-yl) ester	UNK	UNK	KNHJTPLSWOEZHZ-UHFFFAOYSA-N	UNK	121.492	129.126	326.991	170.379	45.6438	482.838	125.967	81.2014	512.153	-0.4219	-0.8101	-0.7935	-0.4312	-0.0417	-0.4341	-0.0086	-0.5892	-0.6191	-0.656	-0.4064	-0.6566	1.206	0.2724	2.5405	1.8493
430_C18neg	223.065	3.91	low score: Trinexapac	-0.36	Level4=MSMSanalog	O=C1CC(C(=O)O)CC(=O)C1=C(O)C1CC1	DFFWZNDCNBOKDI	InChI=1S/C11H12O5/c12-7-3-6(11(15)16)4-8(13)9(7)10(14)5-1-2-5/h5-6,14H,1-4H2,(H,15,16)	[M-H]-	C11H12O5	single	0.8413	UNK	UNK	UNK	UNK	UNK	UNK	UNK	UNK	14371531	4-[cyclopropyl(hydroxy)methylidene]-3,5-dioxo-1-cyclohexanecarboxylic acid	["143294-89-7"]	UNK	DFFWZNDCNBOKDI-UHFFFAOYSA-N	UNK	88.7918	2.35779	21.2031	3.14736	2.40986	3.18952	2.66288	4.56781	52.2532	-0.503	-0.9309	-0.2606	-0.2235	-0.6842	1.1198	-0.415	-0.2587	1.5848	2.8094	-0.5192	-0.2998	0.201	-0.6679	-0.255	-0.6974
1100_C18neg	497.335	6.06	low score: Compound_4117859_C27H47NO7	-0.84	Level4=MSMSanalog	CC(C)CCC(O)C(C)(O)C1CCC2(O)C1(C)CC(O)C1C3(C)CC(O)C(O)CC3C(=O)CC12N	LTWBXUFCWTXSKG	InChI=1S/C27H47NO7/c1-14(2)6-7-21(33)25(5,34)20-8-9-27(35)24(20,4)12-19(32)22-23(3)11-18(31)16(29)10-15(23)17(30)13-26(22,27)28/h14-16,18-22,29,31-35H,6-13,28H2,1-5H3	[M+HCOO]-	C27H47NO7	single	0.8711	UNK	UNK	UNK	UNK	UNK	UNK	UNK	UNK	NaN	UNK	UNK	UNK	LTWBXUFCWTXSKG-UHFFFAOYSA-N	UNK	2349.85	6676.18	8198.3	8330.03	1793.04	6429.56	2932.17	1489.17	5399.1	-1.0045	-1.0328	-0.2989	-0.7116	1.2287	1.0019	0.6085	0.7669	-1.1828	-1.1284	-0.7631	-1.1416	0.4725	0.3822	1.3759	1.4269
347_C18neg	203.019	1.7	2-oxaloglutaric acid	0.62421	Level3b=InSilico-AllDB	O=C(O)CCC(C(=O)O)C(=O)C(=O)O	PYOHERBGXSPHQI	InChI=1S/C7H8O7/c8-4(9)2-1-3(6(11)12)5(10)7(13)14/h3H,1-2H2,(H,8,9)(H,11,12)(H,13,14)	[M-H]-	C7H8O7	single	-0.7943	UNK	UNK	UNK	UNK	UNK	UNK	UNK	UNK	440718	1-oxobutane-1,2,4-tricarboxylic acid	UNK	["C05533"]	PYOHERBGXSPHQI-UHFFFAOYSA-N	["CHEBI:7814"]	320.957	133.246	75.3134	314.547	133.992	300.561	224.815	29.6226	36.7375	-0.667	-0.7701	0.1358	-0.9895	-0.0605	0.8439	1.6475	1.0051	-1.1746	-1.1674	-1.141	-1.1703	0.8342	0.7588	1.0078	0.9072
276_C18neg	185.022	1.08	MINEs-35428	0.45684	Level3b=InSilico-AllDB	CC(O)C(O)COP(=O)(O)O	QJSGXKQHFAYELF	InChI=1S/C4H11O6P/c1-3(5)4(6)2-10-11(7,8)9/h3-6H,2H2,1H3,(H2,7,8,9)	[M-H]-	C4H11O6P	single	-1.1626	UNK	UNK	UNK	UNK	UNK	UNK	UNK	UNK	85540348	UNK	UNK	UNK	QJSGXKQHFAYELF-UHFFFAOYSA-N	UNK	497.687	355.4	121.684	208.276	128.774	620.678	391.503	192.531	134.071	-0.9702	-0.3805	-0.5665	-0.3966	-0.6096	-0.1787	0.1495	-0.094	-0.7946	-0.8552	-0.5144	-0.761	1.0949	1.5812	0.7357	2.5601
86_C18neg	133.014	1.42	(R)-2,4-dihydroxy-3-oxobutanoic acid	0.70991	Level3b=InSilico-AllDB	O=C(O)C(O)C(=O)CO	SCSGVVIUUUPOOJ	InChI=1S/C4H6O5/c5-1-2(6)3(7)4(8)9/h3,5,7H,1H2,(H,8,9)	[M-H]-	C4H6O5	single	-2.0067	UNK	UNK	UNK	UNK	UNK	UNK	UNK	UNK	4478639	2,4-dihydroxy-3-oxobutanoic acid	UNK	UNK	SCSGVVIUUUPOOJ-UHFFFAOYSA-N	UNK	1413.43	691.896	144.121	2231.32	644.802	2524.03	2130.26	345.67	268.443	-0.8776	-0.7195	-0.9769	-0.7727	0.2515	0.5814	0.8772	1.9233	-0.8905	-0.8555	-0.8177	-0.8588	0.1136	0.3443	0.7722	1.9058
652_C18neg	285.081	6.57	Benzyl glycoside	0.54883	Level3b=InSilico-AllDB	OCC1OC(SCc2ccccc2)C(O)C(O)C1O	DBANCWXFGWHFPK	InChI=1S/C13H18O5S/c14-6-9-10(15)11(16)12(17)13(18-9)19-7-8-4-2-1-3-5-8/h1-5,9-17H,6-7H2	[M-H]-	C13H18O5S	single	2.6818	UNK	UNK	UNK	UNK	UNK	UNK	UNK	UNK	23275224	2-(hydroxymethyl)-6-(phenylmethylthio)oxane-3,4,5-triol	UNK	UNK	DFHLGNPEEWMYFO-UHFFFAOYSA-N	UNK	16.317	28.9295	34.6282	15.6143	16.4516	167.195	58.2709	18.4713	151.999	-0.5075	-0.5219	-0.4742	-0.4658	-0.5685	-0.5602	-0.3606	-0.4982	-0.4748	-0.5181	-0.407	-0.5821	0.7126	0.4784	2.3171	2.4309
1354_C18neg	747.358	8.45	low score: DGDG 3:0_16:4	-0.79	Level4=MSMSanalog	CCC=CCC=CCC=CCC=CCCC(=O)OC(COC(=O)CC)COC1OC(COC2OC(CO)C(O)C(O)C2O)C(O)C(O)C1O	WEFLOEPMDJSVAQ	InChI=1S/C34H54O15/c1-3-5-6-7-8-9-10-11-12-13-14-15-16-17-26(37)47-22(19-44-25(36)4-2)20-45-33-32(43)30(41)28(39)24(49-33)21-46-34-31(42)29(40)27(38)23(18-35)48-34/h5-6,8-9,11-12,14-15,22-24,27-35,38-43H,3-4,7,10,13,16-21H2,1-2H3	[M+HCOO]-	C34H54O15	single	0.0774	UNK	UNK	UNK	UNK	UNK	UNK	UNK	UNK	NaN	UNK	UNK	UNK	WEFLOEPMDJSVAQ-UHFFFAOYSA-N	UNK	2.93152	23.6315	1.517	3.50098	81.2655	1.49001	1.44617	1.4166	1.52244	3.6881	-0.1078	0.3691	-0.1047	-0.2993	-0.3209	-0.3293	-0.245	-0.3329	-0.3325	-0.3316	-0.3314	-0.329	-0.3302	-0.3309	-0.3318
1460_C18neg	955.456	7.84	low score: Achyranthoside C	-0.44	Level4=MSMSanalog	CC1(C)CCC2(C(=O)OC3OC(CO)C(O)C(O)C3O)CCC3(C)C(=CCC4C5(C)CCC(OC6OC(C(=O)O)C(O)C(OC(OCC(=O)O)C(O)C(=O)O)C6O)C(C)(C)C5CCC43C)C2C1	GCQSOSIHUDLXTM	InChI=1S/C47H72O20/c1-42(2)14-16-47(41(61)67-39-30(53)29(52)28(51)23(19-48)63-39)17-15-45(6)21(22(47)18-42)8-9-25-44(5)12-11-26(43(3,4)24(44)10-13-46(25,45)7)64-40-32(55)34(31(54)35(66-40)37(59)60)65-38(33(56)36(57)58)62-20-27(49)50/h8,22-26,28-35,38-40,48,51-56H,9-20H2,1-7H3,(H,49,50)(H,57,58)(H,59,60)	[2M-H]-	C47H72O20	single	3.1866	UNK	UNK	UNK	UNK	UNK	UNK	UNK	UNK	78172884	Achyranthoside C	UNK	UNK	GNCYMXULNXKROG-UHFFFAOYSA-N	UNK	96.1322	143.918	1.517	228.62	339.224	77.7694	42.2734	66.073	9.50914	2.2157	-0.7279	-0.6954	2.0984	1.1432	-0.0254	-0.5716	0.7469	-0.6981	-0.5489	-0.1102	-0.659	-0.3274	-0.6101	-0.5425	-0.6877
663_C18neg	287.15	6.31	low score: Mono(2-ethyl-5-carboxypentyl) adipate	-0.53	Level4=MSMSanalog	CCC(CCCC(=O)O)COC(=O)CCCCC(=O)O	GSEREAHHKPORII	InChI=1S/C14H24O6/c1-2-11(6-5-8-13(17)18)10-20-14(19)9-4-3-7-12(15)16/h11H,2-10H2,1H3,(H,15,16)(H,17,18)	[M-H]-	C14H24O6	single	2.4557	UNK	UNK	UNK	UNK	UNK	UNK	UNK	UNK	155898863	UNK	UNK	UNK	GSEREAHHKPORII-UHFFFAOYSA-N	UNK	50.2732	58.2936	37.5234	97.9625	163.539	59.0118	45.9336	24.6964	18.3141	2.6488	-0.6614	0.6056	0.3121	0.1975	-0.4258	-0.0902	1.99	-0.7974	-0.7217	-0.457	-0.845	-0.4043	-0.5198	-0.2833	-0.548
1208_C18neg	586.048	1.17	UDP-N-acetylgalactosamine-5,6-ene(2-)	0.52845	Level3b=InSilico-AllDB	C=C1OC(OP(=O)([O-])OP(=O)([O-])OCC2OC(n3ccc(=O)[nH]c3=O)C(O)C2O)C(NC(C)=O)C(O)C1O	BNDFCARCBRBJRX	InChI=1S/C17H25N3O16P2/c1-6-11(23)13(25)10(18-7(2)21)16(33-6)35-38(30,31)36-37(28,29)32-5-8-12(24)14(26)15(34-8)20-4-3-9(22)19-17(20)27/h3-4,8,10-16,23-26H,1,5H2,2H3,(H,18,21)(H,28,29)(H,30,31)(H,19,22,27)/p-2	[M-H]-	C17H23N3O16P2	single	-4.7611	UNK	UNK	UNK	UNK	UNK	UNK	UNK	UNK	NaN	UNK	UNK	UNK	BNDFCARCBRBJRX-UHFFFAOYSA-L	UNK	39.8136	39.4179	1.517	34.7368	17.1842	36.4109	116.436	26.0011	5.80638	-1.3624	-0.5783	-1.3567	-0.9117	-0.4195	0.3296	0.6322	2.4516	0.3957	-0.3532	-0.4227	-0.1953	1.6593	-0.3079	0.2127	0.2267
1218_C18neg	597.285	7.58	N-[(2S,3R)-5-[(2R)-1-hydroxypropan-2-yl]-3-methyl-2-[[methyl-[(1-naphthalenylamino)-oxomethyl]amino]methyl]-6-oxo-3,4-dihydro-2H-1,5-benzoxazocin-10-yl]-2,5-dimethyl-3-pyrazolecarboxamide	0.51077	Level3b=InSilico-AllDB	Cc1cc(C(=O)Nc2cccc3c2OC(CN(C)C(=O)Nc2cccc4ccccc24)C(C)CN(C(C)CO)C3=O)n(C)n1	MSKWZOLQXMALEK	InChI=1S/C33H38N6O5/c1-20-17-39(22(3)19-40)32(42)25-13-9-15-27(34-31(41)28-16-21(2)36-38(28)5)30(25)44-29(20)18-37(4)33(43)35-26-14-8-11-23-10-6-7-12-24(23)26/h6-16,20,22,29,40H,17-19H2,1-5H3,(H,34,41)(H,35,43)	[M-H]-	C33H38N6O5	single	4.51802	UNK	UNK	UNK	UNK	UNK	UNK	UNK	UNK	75036753	UNK	UNK	UNK	MSKWZOLQXMALEK-UHFFFAOYSA-N	UNK	100.918	64.8303	1.517	150.225	34.668	209.988	163.33	23.2183	18.7853	-0.9044	-0.8836	-0.7916	-0.829	0.2663	-0.0715	1.1536	0.6771	-0.9561	-0.7403	-0.9111	-1.0055	1.2955	0.837	1.9007	0.963
343_C18neg	201.038	1.69	cis-dihomoaconitic acid	0.51001	Level3b=InSilico-AllDB	O=C(O)C=C(CCCC(=O)O)C(=O)O	WXZASCSXAMHFCX	InChI=1S/C8H10O6/c9-6(10)3-1-2-5(8(13)14)4-7(11)12/h4H,1-3H2,(H,9,10)(H,11,12)(H,13,14)	[M-H]-	C8H10O6	single	0.3369	UNK	UNK	UNK	UNK	UNK	UNK	UNK	UNK	25201884	UNK	UNK	UNK	WXZASCSXAMHFCX-UHFFFAOYSA-N	UNK	3.13571	39.5213	12.8301	4.8426	35.5676	5.39867	6.5377	15.2535	8.86627	3.5396	0.6943	-0.3611	-0.2106	-0.2948	-0.4853	-0.4718	-0.4573	-0.1044	-0.2273	0.3623	-0.1577	-0.5054	-0.4844	-0.3845	-0.4516
1126_C18neg	517.19	1.15	Glu-Asp-Gln-Gln	0.52963	Level3b=InSilico-AllDB	NC(=O)CCC(NC(=O)C(CCC(N)=O)NC(=O)C(CC(=O)O)NC(=O)C(N)CCC(=O)O)C(=O)O	MNYNINSTBAKKFY	InChI=1S/C19H30N6O11/c20-8(1-6-14(28)29)16(32)25-11(7-15(30)31)18(34)23-9(2-4-12(21)26)17(33)24-10(19(35)36)3-5-13(22)27/h8-11H,1-7,20H2,(H2,21,26)(H2,22,27)(H,23,34)(H,24,33)(H,25,32)(H,28,29)(H,30,31)(H,35,36)	[M-H]-	C19H30N6O11	single	-4.2768	UNK	UNK	UNK	UNK	UNK	UNK	UNK	UNK	18263776	4-amino-5-[[1-[[5-amino-1-[(4-amino-1-carboxy-4-oxobutyl)amino]-1,5-dioxopentan-2-yl]amino]-3-carboxy-1-oxopropan-2-yl]amino]-5-oxopentanoic acid	UNK	UNK	MNYNINSTBAKKFY-UHFFFAOYSA-N	UNK	5.33731	45.39	1.517	12.0109	56.6024	8.32674	42.877	168.625	69.0678	-0.496	2.0749	-0.5369	-0.6537	-0.5023	-0.399	-0.5364	-0.603	1.5185	2.1622	-0.1137	0.4817	-0.6231	-0.529	-0.5889	-0.6552
318_C18pos	174.077	1.13	N-Acetyl-L-glutamate 5-semialdehyde	0.92436	Level3a=InSilico-*Medicago*	CC(O)=N[C@@H](CCC=O)C(=O)O	BCPSFKBPHHBDAI	InChI=1S/C7H11NO4/c1-5(10)8-6(7(11)12)3-2-4-9/h4,6H,2-3H2,1H3,(H,8,10)(H,11,12)/t6-/m0/s1	[M+H]+	C7H11NO4	single	0.3951	UNK	UNK	UNK	False	Organic acids and derivatives	Carboxylic acids and derivatives	Amino acids, peptides, and analogues	N-acyl-L-alpha-amino acids	192878	2-Acetamido-5-oxopentanoic acid	["13074-21-0","35882-03-2"]	["C01250"]	BCPSFKBPHHBDAI-LURJTMIESA-N	["CHEBI:16319"]	49.5111	51.4998	18.0147	66.9158	36.0602	106.387	104.024	25.698	15.8209	-0.6204	-0.8129	-0.7019	-0.912	-0.1658	-0.1565	1.0729	1.1945	-0.6757	-0.6859	-0.9777	-0.6738	0.6369	0.5423	0.3162	2.6198
573_C18pos	234.149	11.15	4'-O-(3-Methyl-2-butenyl), O-methyl oxime(Z-)	0.62215	Level3b=InSilico-AllDB	CON=CCc1ccc(OCC=C(C)C)cc1	CCXXKTIUTYWLRV	InChI=1S/C14H19NO2/c1-12(2)9-11-17-14-6-4-13(5-7-14)8-10-15-16-3/h4-7,9-10H,8,11H2,1-3H3	[M+H]+	C14H19NO2	single	3.2063	UNK	UNK	UNK	False	Benzenoids	Phenol ethers	UNK	Phenol ethers	85256041	UNK	UNK	UNK	CCXXKTIUTYWLRV-UHFFFAOYSA-N	UNK	1.68819	8.836	1.95822	1.68984	33.894	1.63265	1.76541	7.35887	4.59661	3.6009	0.1514	0.626	-0.3168	-0.3991	-0.4006	-0.3968	-0.3965	-0.3521	-0.0776	-0.1278	-0.304	-0.4024	-0.4018	-0.4019	-0.4008
244_C18pos	157.134	7.62	N3,N3-Di-Me	0.87556	Level3a=InSilico-*Fabaceae*	CN(C)C1CCCCN=C1O	CFZGIDYCUWFUJR	InChI=1S/C8H16N2O/c1-10(2)7-5-3-4-6-9-8(7)11/h7H,3-6H2,1-2H3,(H,9,11)	[M+H]+	C8H16N2O	single	1.057	UNK	UNK	Alkaloids	False	Organic acids and derivatives	Carboxylic acids and derivatives	Amino acids, peptides, and analogues	Alpha amino acid amides	112206	3-(dimethylamino)-2-azepanone	["70394-23-9","72928-98-4","88764-67-4","94483-65-5"]	UNK	CFZGIDYCUWFUJR-UHFFFAOYSA-N	UNK	1.99519	2.03868	5.4033	1.95394	1.8778	2.03179	11.1898	3.00545	2.16923	-1.4338	-0.4075	0.0913	-0.7499	1.4538	-0.5672	0.4267	0.1392	-0.3814	-0.1752	-1.5758	2.3026	-0.442	1.1675	-0.0645	0.2165
178_C18pos	144.102	1.38	Proline betaine	0.98482	Level3a=InSilico-*Medicago*	C[N+]1(C)CCC[C@H]1C(=O)[O-]	CMUNUTVVOOHQPW	InChI=1S/C7H13NO2/c1-8(2)5-3-4-6(8)7(9)10/h6H,3-5H2,1-2H3/t6-/m0/s1	[M+H]+	C7H13NO2	Isomeric	-1.0249	UNK	UNK	UNK	UNK	Organic acids and derivatives	Carboxylic acids and derivatives	Amino acids, peptides, and analogues	Proline and derivatives	115244	(S)-2-carboxy-1,1-dimethylpyrrolidinium	["471-87-4","5025-20-7"]	["C10172"]	CMUNUTVVOOHQPW-LURJTMIESA-N	["CHEBI:35280"]	685.025	615.042	10.6476	629.404	553.25	458.271	895.596	344.641	205.68	0.7782	0.404	0.215	-1.1403	-0.0895	-0.2822	1.5202	2.3954	0.1422	0.0906	-1.2408	-1.2276	-0.3629	-1.0574	0.3819	-0.5267
341_C18pos	182.058	1.13	Proline betaine	0.85815	Level3a=InSilico-*Medicago*	C[N+]1(C)CCC[C@H]1C(=O)[O-]	CMUNUTVVOOHQPW	InChI=1S/C7H13NO2/c1-8(2)5-3-4-6(8)7(9)10/h6H,3-5H2,1-2H3/t6-/m0/s1	[M+K]+	C7H13NO2	Isomeric	-1.0249	UNK	UNK	UNK	UNK	Organic acids and derivatives	Carboxylic acids and derivatives	Amino acids, peptides, and analogues	Proline and derivatives	115244	(S)-2-carboxy-1,1-dimethylpyrrolidinium	["471-87-4","5025-20-7"]	["C10172"]	CMUNUTVVOOHQPW-LURJTMIESA-N	["CHEBI:35280"]	22.3724	51.5239	1.79507	17.3416	74.5644	11.8564	18.9986	31.7658	77.0449	3.4935	0.6909	0.2859	-0.5254	-0.3383	-0.4228	-0.2995	-0.3393	0.099	0.2184	-0.3135	-0.5102	-0.5312	-0.4554	-0.4877	-0.5644
1108_C18pos	371.266	4.7	1-cyclohexyl-3-(4-{[2-(dimethylamino)ethyl](methyl)amino}-3-hydroxy-6,8-dioxabicyclo[3.2.1]octan-2-yl)urea	0.58555	Level3b=InSilico-AllDB	CN(C)CCN(C)C1C2OCC(O2)C(NC(=O)NC2CCCCC2)C1O	CRSGAADOUSXALX	InChI=1S/C18H34N4O4/c1-21(2)9-10-22(3)15-16(23)14(13-11-25-17(15)26-13)20-18(24)19-12-7-5-4-6-8-12/h12-17,23H,4-11H2,1-3H3,(H2,19,20,24)	[M+H]+	C18H34N4O4	single	-0.0351	UNK	UNK	Alkaloids	False	Organoheterocyclic compounds	Oxepanes	UNK	Oxepanes	74577320	UNK	UNK	UNK	CRSGAADOUSXALX-UHFFFAOYSA-N	UNK	20.9488	89.9932	23.6787	62.4775	17.5596	12.437	12.0036	10.6469	16.0611	-0.5102	-0.2778	0.377	-0.6622	1.5884	2.5794	-0.5394	1.5457	-0.5111	-0.3591	-0.6472	-0.6541	-0.3422	-0.5859	-0.6172	-0.3839
937_C18pos	323.22	10.66	8'-Oxo, 2'R-hydroxy	0.79057	Level3a=InSilico-*Fabaceae*	CCCCCC(=O)CCCCCC(O)Cc1cc(O)cc(O)c1	DDSBDDPAAWZCAL	InChI=1S/C19H30O4/c1-2-3-5-8-16(20)9-6-4-7-10-17(21)11-15-12-18(22)14-19(23)13-15/h12-14,17,21-23H,2-11H2,1H3	[M+H]+	C19H30O4	single	4.1011	UNK	UNK	Polyketides	False	Lipids and lipid-like molecules	Fatty Acyls	Fatty alcohols	Fatty alcohols	85726916	UNK	UNK	UNK	DDSBDDPAAWZCAL-UHFFFAOYSA-N	UNK	2.33048	2.34566	8.30473	2.44872	2.32392	12.2024	36.4636	25.9085	25.9633	-0.8005	-0.7762	-0.7961	-0.7633	-0.7518	-0.7793	-0.7634	-0.7421	1.1923	2.4783	0.7758	0.7989	1.0516	-0.0443	0.3597	-0.4396
862_C18pos	302.197	3.72	1,2',3'-Triepimer, N-oxide	0.62981	Level3b=InSilico-AllDB	CC(C)C(O)(C(=O)OCC1CC[N+]2([O-])CCCC12)C(C)O	DLNWZIVYKQXLTN	InChI=1S/C15H27NO5/c1-10(2)15(19,11(3)17)14(18)21-9-12-6-8-16(20)7-4-5-13(12)16/h10-13,17,19H,4-9H2,1-3H3	[M+H]+	C15H27NO5	single	0.7944	UNK	UNK	UNK	UNK	UNK	UNK	UNK	UNK	3101183	2-hydroxy-2-(1-hydroxyethyl)-3-methylbutanoic acid (4-oxido-2,3,5,6,7,8-hexahydro-1H-pyrrolizin-4-ium-1-yl)methyl ester	UNK	UNK	DLNWZIVYKQXLTN-UHFFFAOYSA-N	UNK	682.867	805.422	740.522	1019.68	950.179	720.584	551.999	649.059	1192.28	-0.1811	0.1621	1.236	1.2277	0.4181	1.0342	0.6722	-0.4564	-1.3271	0.1871	-0.4232	-1.3824	-0.9112	-0.4946	1.7023	-1.4636
1118_C18pos	373.234	5.76	2-{[(tert-butoxy)carbonyl]amino}-3-{1-[(tert-butoxy)carbonyl]piperidin-4-yl}propanoic acid	0.61985	Level3b=InSilico-AllDB	CC(C)(C)OC(=O)NC(CC1CCN(C(=O)OC(C)(C)C)CC1)C(=O)O	DMJBIYDCCUIVGN	InChI=1S/C18H32N2O6/c1-17(2,3)25-15(23)19-13(14(21)22)11-12-7-9-20(10-8-12)16(24)26-18(4,5)6/h12-13H,7-11H2,1-6H3,(H,19,23)(H,21,22)	[M+H]+	C18H32N2O6	single	3.0015	UNK	UNK	Alkaloids	False	Organic acids and derivatives	Carboxylic acids and derivatives	Amino acids, peptides, and analogues	Alpha amino acids and derivatives	21899582	2-[[(2-methylpropan-2-yl)oxy-oxomethyl]amino]-3-[1-[(2-methylpropan-2-yl)oxy-oxomethyl]-4-piperidinyl]propanoic acid	UNK	UNK	DMJBIYDCCUIVGN-UHFFFAOYSA-N	UNK	4.62063	6.10737	6.27047	21.2375	16.3747	1.82291	1.91021	2.43073	2.25118	-0.3647	0.1325	1.1329	-0.3827	-0.335	-0.3338	-0.3812	3.4607	-0.3441	-0.3503	-0.3694	-0.3428	-0.3794	-0.387	-0.3831	-0.3726
6_C18pos	103.054	3.02	low score: (R)-4-aminoisoxazolidin-3-one	-0.38	Level4=MSMSanalog	NC1CON=C1O	DYDCUQKUCUHJBH	InChI=1S/C3H6N2O2/c4-2-1-7-5-3(2)6/h2H,1,4H2,(H,5,6)	[M+H]+	C3H6N2O2	single	-0.7846	UNK	UNK	UNK	False	Organic acids and derivatives	Carboxylic acids and derivatives	Amino acids, peptides, and analogues	Alpha amino acids and derivatives	401	4-amino-3-isoxazolidinone	["339-72-0","433-56-7","68-39-3","68-41-7","6942-58-1"]	["C06682"]	DYDCUQKUCUHJBH-UHFFFAOYSA-N	["CHEBI:23503"]	20.0751	26.2924	24.6062	20.8638	32.8912	22.9035	30.216	19.7857	20.0794	3.6128	-0.0878	0.0559	-0.8458	-0.0974	-0.2051	0.0132	-0.6435	-0.2463	-0.0254	-0.289	-0.5845	-0.0434	-0.5113	-0.0644	-0.0381
1326_C18pos	453.344	6.08	2-{7-[(ethylcarbamoyl)amino]-1-hydroxy-4a,8-dimethyl-decahydronaphthalen-2-yl}-N-[2-(morpholin-4-yl)ethyl]propanamide	0.63054	Level3b=InSilico-AllDB	CCNC(=O)NC1CCC2(C)CCC(C(C)C(=O)NCCN3CCOCC3)C(O)C2C1C	FHVGWGOQVNPYBE	InChI=1S/C24H44N4O4/c1-5-25-23(31)27-19-7-9-24(4)8-6-18(21(29)20(24)17(19)3)16(2)22(30)26-10-11-28-12-14-32-15-13-28/h16-21,29H,5-15H2,1-4H3,(H,26,30)(H2,25,27,31)	[M+H]+	C24H44N4O4	single	1.5819	UNK	UNK	Terpenoids	False	Lipids and lipid-like molecules	Prenol lipids	Sesquiterpenoids	Eudesmane, isoeudesmane or cycloeudesmane sesquiterpenoids	74578770	UNK	UNK	UNK	FHVGWGOQVNPYBE-UHFFFAOYSA-N	UNK	4009.78	9453.22	4519.92	9878.28	3401.61	9247.11	4954.23	3865.09	6558.87	-1.0758	-1.1777	-0.5433	-0.8673	1.4579	0.9876	0.941	0.6955	-0.9107	-0.912	-0.7055	-1.005	0.3951	0.3078	0.6544	1.758
537_C18pos	226.181	8.56	allopumiliotoxin 225E	0.66263	Level3b=InSilico-AllDB	CC(C)C=C1CN2CCCC2C(C)(O)C1O	FNRMQWCILBQYJD	InChI=1S/C13H23NO2/c1-9(2)7-10-8-14-6-4-5-11(14)13(3,16)12(10)15/h7,9,11-12,15-16H,4-6,8H2,1-3H3	[M+H]+	C13H23NO2	single	3.21137	UNK	UNK	UNK	False	Organic oxygen compounds	Organooxygen compounds	Alcohols and polyols	Secondary alcohols	129687407	UNK	UNK	UNK	KOKBMHVIQKIKLY-UHFFFAOYSA-N	UNK	116.157	118.197	2162.47	146.959	108.664	122.45	130.931	108.865	133.357	-0.6577	-1.3216	-0.8569	0.8523	-0.3925	0.9206	2.1808	-0.3149	-0.1203	-0.589	-1.3778	0.9594	-0.6821	0.7645	-0.4145	1.0497
748_C18pos	277.14	2.83	Nitracidomycin A	0.67134	Level3b=InSilico-AllDB	CO[N+]([O-])=CC(O)=NC(C(C)C)C(O)C(C)C(=O)O	GMJHMZVGDYXZRQ	InChI=1S/C11H20N2O6/c1-6(2)9(10(15)7(3)11(16)17)12-8(14)5-13(18)19-4/h5-7,9-10,15H,1-4H3,(H,12,14)(H,16,17)	[M+H]+	C11H20N2O6	single	0.1916	UNK	UNK	UNK	UNK	Organic acids and derivatives	Carboxylic acids and derivatives	Amino acids, peptides, and analogues	Gamma amino acids and derivatives	128406	UNK	UNK	UNK	GMJHMZVGDYXZRQ-UHFFFAOYSA-N	UNK	20.5833	39.3474	24.967	24.8374	71.9385	3.57957	3.36569	2.63781	2.86842	2.6772	1.0012	1.7649	-0.4083	-0.4021	0.1602	-0.5821	0.4989	-0.5994	-0.5982	-0.6041	-0.5917	-0.5799	-0.5768	-0.5814	-0.5783
288_C18pos	167.087	1.16	4-tert-butylbenzene-1-thiol	0.35762	Level3b=InSilico-AllDB	CC(C)(C)c1ccc(S)cc1	GNXBFFHXJDZGEK	InChI=1S/C10H14S/c1-10(2,3)8-4-6-9(11)7-5-8/h4-7,11H,1-3H3	[M+H]+	C10H14S	single	3.2728	UNK	UNK	Shikimates and Phenylpropanoids	False	Benzenoids	Benzene and substituted derivatives	Phenylpropanes	Phenylpropanes	75454	4-tert-butylbenzenethiol	["2396-68-1"]	UNK	GNXBFFHXJDZGEK-UHFFFAOYSA-N	UNK	32.1551	30.0317	32.9275	9.71505	60.2012	21.4108	11.2604	37.5001	84.9485	1.811	0.0715	2.7018	-0.0334	-0.6843	-0.5026	-0.8481	-0.9342	-0.3739	-0.443	0.8285	-0.4008	-0.4726	0.3313	-0.6538	-0.3975
1600_C18pos	620.438	12.05	pkonid:228876|GNYGRDVOXSTADD-UHFFFAOYSA-P	0.55155	Level3b=InSilico-AllDB	CNC(=[NH2+])[N+]1=CCC(CNCCO)C2(C1)C1CCC(C)C23CC(O)(COC2CCC(CCCO)C(NC)C2)C(C(=O)O)=C3C1	GNYGRDVOXSTADD	InChI=1S/C33H55N5O6/c1-21-6-8-23-15-26-28(29(41)42)31(43,20-44-25-9-7-22(5-4-13-39)27(16-25)35-2)18-32(21,26)33(23)19-38(30(34)36-3)12-10-24(33)17-37-11-14-40/h12,21-25,27,35,37,39-40,43H,4-11,13-20H2,1-3H3,(H2-,34,36,41,42)/p+2	[M+H]+	C33H57N5O6	single	-0.5096	UNK	UNK	UNK	UNK	Lipids and lipid-like molecules	Prenol lipids	Sesquiterpenoids	Sesquiterpenoids	NaN	UNK	UNK	UNK	GNYGRDVOXSTADD-UHFFFAOYSA-P	UNK	6.12551	3.62024	46.8231	71.8333	3.7407	4.8492	7.69362	26.4255	10.4083	-0.4146	-0.4387	-0.4734	-0.401	-0.3771	-0.3857	0.0167	-0.1482	0.548	-0.4123	0.1519	3.6048	-0.377	-0.1484	-0.4366	-0.3085
1573_C18pos	598.49	13.13	low score: Cer(d16:1/22:5(4Z,7Z,10Z,13Z,19Z)-O(16,17))	-0.72	Level4=MSMSanalog	CC/C=C\CC1OC1C/C=C\C/C=C\C/C=C\C/C=C\CCC(O)=N[C@@H](CO)[C@H](O)/C=C/CCCCCCCCCCC	GOLJANAONBDQCK	InChI=1S/C38H63NO4/c1-3-5-7-8-9-10-13-16-19-22-26-29-35(41)34(33-40)39-38(42)32-28-24-21-18-15-12-11-14-17-20-23-27-31-37-36(43-37)30-25-6-4-2/h6,12,14-15,17,21,23-27,29,34-37,40-41H,3-5,7-11,13,16,18-20,22,28,30-33H2,1-2H3,(H,39,42)/b15-12-,17-14-,24-21-,25-6-,27-23-,29-26+/t34-,35+,36?,37?/m0/s1	[M+H]+	C38H63NO4	single	9.8309	UNK	UNK	Fatty acids	False	Lipids and lipid-like molecules	Sphingolipids	Ceramides	Long-chain ceramides	156997477	UNK	UNK	UNK	GOLJANAONBDQCK-SOWUFHQQSA-N	UNK	14.0374	13.8238	17.3094	17.6459	32.5299	7.50085	7.15313	16.2357	6.76308	1.8263	1.2626	1.8836	0.042	-0.0523	-0.4736	-0.9034	1.1082	-0.7672	0.1938	0.119	-0.7798	-0.8306	-0.9338	-0.8091	-0.8858
305_C18pos	172.095	1.02	Triethanolamine	0.53161	Level3b=InSilico-AllDB	OCCN(CCO)CCO	GSEJCLTVZPLZKY	InChI=1S/C6H15NO3/c8-4-1-7(2-5-9)3-6-10/h8-10H,1-6H2	[M+Na]+	C6H15NO3	single	-1.7347	UNK	UNK	UNK	False	Organic nitrogen compounds	Organonitrogen compounds	Amines	1,2-aminoalcohols	7618	Trola	["102-71-6","10325-61-8","105655-27-4","64114-46-1"]	["C06771","D00215"]	GSEJCLTVZPLZKY-UHFFFAOYSA-N	["CHEBI:28621"]	56.9052	28.5527	275.107	26.1417	32.2975	18.3056	46.7798	51.7365	41.2465	-0.3521	0.131	0.0038	-1.2337	1.1909	1.2716	-0.678	-0.8201	-0.9087	0.8917	1.0198	2.0985	-0.3783	-0.6445	-1.1696	-0.4224
928_C18pos	321.066	1.16	5'-S-methyl-5'-thioinosine	0.61925	Level3b=InSilico-AllDB	CSCC1OC(n2cnc3c(O)ncnc32)C(O)C1O	GXYLOXCSJFJFKA	InChI=1S/C11H14N4O4S/c1-20-2-5-7(16)8(17)11(19-5)15-4-14-6-9(15)12-3-13-10(6)18/h3-5,7-8,11,16-17H,2H2,1H3,(H,12,13,18)	[M+Na]+	C11H14N4O4S	single	-0.4859	UNK	UNK	UNK	UNK	Nucleosides, nucleotides, and analogues	5'-deoxyribonucleosides	5'-deoxy-5'-thionucleosides	5'-deoxy-5'-thionucleosides	14603692	9-[3,4-dihydroxy-5-[(methylthio)methyl]-2-oxolanyl]-3H-purin-6-one	["17298-58-7"]	UNK	GXYLOXCSJFJFKA-UHFFFAOYSA-N	UNK	31.8282	68.7397	6.20173	106.39	15.5596	5.65685	4.08586	2.83278	2.44379	-0.2588	-0.2703	-0.242	-0.1387	3.747	-0.2791	-0.265	-0.2525	-0.2785	-0.2661	-0.2807	-0.2566	-0.252	-0.2796	-0.2618	-0.1655
609_C18pos	243.171	4.21	methyl 3-methyl-2-[(pyrrolidine-1-carbonyl)amino]pentanoate	0.59783	Level3b=InSilico-AllDB	CCC(C)C(N=C(O)N1CCCC1)C(=O)OC	HYPMZNNOHDVJTD	InChI=1S/C12H22N2O3/c1-4-9(2)10(11(15)17-3)13-12(16)14-7-5-6-8-14/h9-10H,4-8H2,1-3H3,(H,13,16)	[M+H]+	C12H22N2O3	single	1.5839	UNK	UNK	Alkaloids|Amino acids and Peptides	False	Organic acids and derivatives	Carboxylic acids and derivatives	Amino acids, peptides, and analogues	Isoleucine and derivatives	3580617	3-methyl-2-[[oxo(1-pyrrolidinyl)methyl]amino]pentanoic acid methyl ester	UNK	UNK	HYPMZNNOHDVJTD-UHFFFAOYSA-N	UNK	74.3019	96.68	44.7645	82.4061	88.2478	101.204	96.8615	68.7758	81.5576	-0.1288	-0.2962	-0.31	2.1686	-0.492	-0.7236	0.5355	0.3085	-0.391	-0.4867	-1.0082	-1.8527	1.1287	-0.6284	1.2801	0.8961
600_C18pos	241.155	4.56	Methylcordysinin A	0.67572	Level3b=InSilico-AllDB	COC1CCC2C(=O)NC(CC(C)C)C(=O)N12	IGUOFJDAFYIRET	InChI=1S/C12H20N2O3/c1-7(2)6-8-12(16)14-9(11(15)13-8)4-5-10(14)17-3/h7-10H,4-6H2,1-3H3,(H,13,15)	[M+H]+	C12H20N2O3	single	0.4944	UNK	UNK	Alkaloids|Amino acids and Peptides	False	Organic acids and derivatives	Carboxylic acids and derivatives	Amino acids, peptides, and analogues	Alpha amino acids and derivatives	162982641	UNK	UNK	UNK	IGUOFJDAFYIRET-UHFFFAOYSA-N	UNK	25.5339	25.2796	17.2119	25.3442	26.2825	29.5348	31.6853	19.0782	18.4815	-1.3031	-0.4286	-1.1011	2.4183	-0.4921	0.1092	1.689	-0.1685	0.1558	-0.3381	-0.795	-0.611	0.0612	-0.3116	-0.1687	1.2843
1793_C18pos	974.497	7.86	Glomosporin	0.64765	Level3b=InSilico-AllDB	CCCCCCCCCCCCC(C)(O)C1CC(=O)NC(CO)C(=O)NC(C)C(=O)NC(CC(=O)O)C(=O)NC(CC(N)=O)C(=O)NC(CC(N)=O)C(=O)NC(CO)C(=O)NC(C(C)O)C(=O)O1	INJLZOSCEJMAGG	InChI=1S/C42H71N9O17/c1-5-6-7-8-9-10-11-12-13-14-15-42(4,67)29-19-32(57)46-27(20-52)39(64)45-22(2)35(60)47-26(18-33(58)59)38(63)49-24(16-30(43)55)36(61)48-25(17-31(44)56)37(62)50-28(21-53)40(65)51-34(23(3)54)41(66)68-29/h22-29,34,52-54,67H,5-21H2,1-4H3,(H2,43,55)(H2,44,56)(H,45,64)(H,46,57)(H,47,60)(H,48,61)(H,49,63)(H,50,62)(H,51,65)(H,58,59)	[M+H]+	C42H71N9O17	single	-4.6317	UNK	UNK	Amino acids and Peptides|Polyketides	False	Organic acids and derivatives	Peptidomimetics	Depsipeptides	Cyclic depsipeptides	9832989	2-[9,12-bis(2-amino-2-oxoethyl)-3-(1-hydroxyethyl)-6,21-bis(hydroxymethyl)-25-(2-hydroxytetradecan-2-yl)-18-methyl-2,5,8,11,14,17,20,23-octaoxo-1-oxa-4,7,10,13,16,19,22-heptazacyclopentacos-15-yl]acetic acid	UNK	UNK	INJLZOSCEJMAGG-UHFFFAOYSA-N	UNK	9.11179	12.7948	1.67403	15.9875	25.9841	7.6888	6.16635	7.58101	1.96309	2.876	-0.6847	-0.5436	1.4404	0.7461	-0.1236	-0.5767	0.8195	-0.6727	-0.3487	-0.0651	-0.6402	-0.3103	-0.6327	-0.5948	-0.689
1251_C18pos	426.209	9.14	pkonid:321969|IUWYFAJPWWGGKI-UHFFFAOYSA-N	0.57883	Level3b=InSilico-AllDB	CC1CC(C)CC(C(O)Cc2cccc(O)c2C(=O)O)N=C(O)C(O)C(O)C(O)C1	IUWYFAJPWWGGKI	InChI=1S/C21H31NO8/c1-10-6-11(2)8-16(25)18(26)19(27)20(28)22-13(7-10)15(24)9-12-4-3-5-14(23)17(12)21(29)30/h3-5,10-11,13,15-16,18-19,23-27H,6-9H2,1-2H3,(H,22,28)(H,29,30)	[M+H]+	C21H31NO8	single	0.8577	UNK	UNK	UNK	False	Benzenoids	Benzene and substituted derivatives	Benzoic acids and derivatives	Salicylic acids	90079207	2-hydroxy-6-[2-hydroxy-2-(8,9,10-trihydroxy-11-keto-4,6-dimethyl-azacycloundec-2-yl)ethyl]benzoic acid	UNK	UNK	IUWYFAJPWWGGKI-UHFFFAOYSA-N	UNK	17.3938	8.80032	37.9755	11.1923	9.48562	58.0681	29.8123	9.11685	4.9008	-0.5853	-0.6804	-0.5796	-0.5624	-0.4047	-0.5186	-0.2122	-0.2216	-0.6511	-0.4379	-0.682	-0.674	2.3132	0.5852	1.2655	2.0459
34_C18pos	114.092	4.32	Caprolactam	0.99514	Level3a=InSilico-*Fabaceae*	OC1=NCCCCC1	JBKVHLHDHHXQEQ	InChI=1S/C6H11NO/c8-6-4-2-1-3-5-7-6/h1-5H2,(H,7,8)	[M+H]+	C6H11NO	single	1.5169	UNK	UNK	UNK	False	Organoheterocyclic compounds	Lactams	Caprolactams	Caprolactams	7768	Lactam, aminocaproic	["105-60-2","168214-28-6","34876-18-1","9012-16-2"]	["C06593"]	JBKVHLHDHHXQEQ-UHFFFAOYSA-N	["CHEBI:28579"]	485.059	186.885	1657.97	372.338	722.324	190.383	105.773	252.692	241.515	-0.4565	2.5682	0.3247	2.1943	-0.2238	0.0533	-0.007	-0.6348	-0.78	-0.5477	-0.034	-0.6883	-0.3214	-0.7418	0.164	-0.8694
1754_C18pos	796.542	12.02	CNP0435244	0.55662	Level3b=InSilico-AllDB	CCCCCCC1COC(C(O)C(C)(O)C2CCC3(O)C4=C(NCC(C)O)C(=O)C5CC(O)C(O)CC5(CCc5ccc(N)nc5)C4CCC23C2CCCC2)C1C	JFPKWELIRJTVLM	InChI=1S/C46H73N3O8/c1-5-6-7-8-11-30-26-57-41(28(30)3)42(54)43(4,55)36-18-21-46(56)38-32(17-20-45(36,46)31-12-9-10-13-31)44(19-16-29-14-15-37(47)48-25-29)23-35(52)34(51)22-33(44)40(53)39(38)49-24-27(2)50/h14-15,25,27-28,30-36,41-42,49-52,54-56H,5-13,16-24,26H2,1-4H3,(H2,47,48)	[M+H]+	C46H73N3O8	single	4.9829	UNK	UNK	UNK	UNK	Lipids and lipid-like molecules	Steroids and steroid derivatives	Bile acids, alcohols and derivatives	Pentahydroxy bile acids, alcohols and derivatives	NaN	UNK	UNK	UNK	JFPKWELIRJTVLM-UHFFFAOYSA-N	UNK	2.20991	1.82884	8.81214	13.55	1.89668	1.9149	2.56891	6.89732	3.81346	-0.4082	-0.4447	-0.384	-0.4645	-0.4333	-0.3786	0.0697	-0.0826	0.5731	-0.3261	0.1497	3.5936	-0.4588	-0.374	-0.3832	-0.248
601_C18pos	241.155	3.48	Gallaecimonamide B	0.63485	Level3b=InSilico-AllDB	COC12CCCN1C(=O)C(CC(C)C)N=C2O	JNUKJAAEOTUILP	InChI=1S/C12H20N2O3/c1-8(2)7-9-10(15)14-6-4-5-12(14,17-3)11(16)13-9/h8-9H,4-7H2,1-3H3,(H,13,16)	[M+H]+	C12H20N2O3	single	1.3363	UNK	UNK	Alkaloids|Amino acids and Peptides	False	Organic acids and derivatives	Carboxylic acids and derivatives	Amino acids, peptides, and analogues	Alpha amino acids and derivatives	NaN	UNK	UNK	UNK	JNUKJAAEOTUILP-UHFFFAOYSA-N	UNK	60.9785	76.1384	35.3867	70.6772	77.771	74.8819	80.935	46.2535	53.5206	-0.8181	-0.3404	-0.7724	3.0416	-0.594	-0.0891	1.3917	0.016	-0.3632	-0.3015	-0.7376	-0.6177	0.3166	-0.6683	-0.071	0.6074
1302_C18pos	444.333	12.07	9-(2,3-dihydroxypropyl)-13-hydroxy-8-[(2-hydroxypropyl)amino]octadeca-9,11-dienoic acid	0.5346	Level3b=InSilico-AllDB	CCCCCC(O)C=CC=C(CC(O)CO)C(CCCCCCC(=O)O)NCC(C)O	JRTYBZLZAZUAMC	InChI=1S/C24H45NO6/c1-3-4-7-12-21(28)13-10-11-20(16-22(29)18-26)23(25-17-19(2)27)14-8-5-6-9-15-24(30)31/h10-11,13,19,21-23,25-29H,3-9,12,14-18H2,1-2H3,(H,30,31)	[M+H]+	C24H45NO6	single	2.9177	UNK	UNK	Fatty acids	False	Lipids and lipid-like molecules	Fatty Acyls	Lineolic acids and derivatives	Lineolic acids and derivatives	163095844	UNK	UNK	UNK	JRTYBZLZAZUAMC-UHFFFAOYSA-N	UNK	10.232	6.63406	109.517	46.0218	7.08539	7.6035	18.3667	30.4387	12.1159	-0.5765	-0.5637	-0.5825	-0.3367	-0.1754	-0.1763	0.0914	0.0212	0.6849	-0.4334	0.008	3.5374	-0.439	-0.1169	-0.5254	-0.417
561_C18pos	231.084	1.76	4-(2-Glycyryloxy)-3,5-dihydroxybenzyl alcohol	0.47692	Level3b=InSilico-AllDB	OCc1cc(O)c(OC(CO)CO)c(O)c1	KFMVILNLKJJVPR	InChI=1S/C10H14O6/c11-3-6-1-8(14)10(9(15)2-6)16-7(4-12)5-13/h1-2,7,11-15H,3-5H2	[M+H]+	C10H14O6	single	-0.6779	UNK	UNK	UNK	False	UNK	UNK	UNK	UNK	NaN	UNK	UNK	UNK	KFMVILNLKJJVPR-UHFFFAOYSA-N	UNK	14.1203	37.2222	3.16693	11.8848	72.4387	8.25541	8.44038	14.172	3.30444	3.7181	-0.206	-0.2984	0.1146	-0.1664	-0.1943	-0.3164	-0.3017	-0.2949	-0.0366	-0.332	-0.2669	-0.3676	-0.3246	-0.3581	-0.3688
766_C18pos	280.164	3.67	N-[2-(dimethylamino)ethyl]-4-hydroxy-2-oxo-1,2,5,6,7,8-hexahydroquinoline-3-carboxamide	0.48253	Level3b=InSilico-AllDB	CN(C)CCN=C(O)c1c(O)nc2c(c1O)CCCC2	LGRGZXBEZJBXBB	InChI=1S/C14H21N3O3/c1-17(2)8-7-15-13(19)11-12(18)9-5-3-4-6-10(9)16-14(11)20/h3-8H2,1-2H3,(H,15,19)(H2,16,18,20)	[M+H]+	C14H21N3O3	single	1.2378	UNK	UNK	Alkaloids	False	Organoheterocyclic compounds	Quinolines and derivatives	Quinoline carboxamides	Quinoline-3-carboxamides	655164	N-[2-(dimethylamino)ethyl]-4-hydroxy-2-oxo-5,6,7,8-tetrahydro-1H-quinoline-3-carboxamide	UNK	UNK	LGRGZXBEZJBXBB-UHFFFAOYSA-N	UNK	122.665	104.353	66.0914	71.4513	118.462	25.3863	51.8086	65.5434	52.9337	0.4299	1.5207	2.5281	-0.3512	0.0914	0.525	-1.158	0.2891	0.2834	0.4007	-0.3356	-0.3339	-0.9071	-0.8823	-0.9884	-1.1118
788_C18pos	284.15	5.49	Cylindrocarpyridone B	0.57802	Level3b=InSilico-AllDB	CCC(CO)CCc1cc(=O)c(C(=O)O)cn1CCO	LKAZINBTZKNQAN	InChI=1S/C14H21NO5/c1-2-10(9-17)3-4-11-7-13(18)12(14(19)20)8-15(11)5-6-16/h7-8,10,16-17H,2-6,9H2,1H3,(H,19,20)	[M+H]+	C14H21NO5	single	0.4899	UNK	UNK	Alkaloids	False	Organoheterocyclic compounds	Pyridines and derivatives	Pyridinecarboxylic acids and derivatives	Pyridinecarboxylic acids	146684365	UNK	UNK	UNK	LKAZINBTZKNQAN-UHFFFAOYSA-N	UNK	1.71443	2.00199	2.463	2.18823	1.79055	1.94319	7.20426	10.7859	3.16468	-0.7626	-0.3035	-0.681	-0.7069	1.0978	-0.2506	0.1789	1.1626	-0.3138	-0.4659	-0.6935	2.9521	-0.6306	-0.2956	-0.7241	0.4366
199_C18pos	149.024	9.03	Anhydride	0.50977	Level3b=InSilico-AllDB	O=C1OC(=O)c2cccc1c2	LNYYKKTXWBNIOO	InChI=1S/C8H4O3/c9-7-5-2-1-3-6(4-5)8(10)11-7/h1-4H	[M+H]+	C8H4O3	single	0.9972	UNK	UNK	Shikimates and Phenylpropanoids	False	Benzenoids	UNK	UNK	Benzenoids	62554	3-oxabicyclo[3.3.1]nona-1(9),5,7-triene-2,4-dione	["4891-67-2"]	UNK	LNYYKKTXWBNIOO-UHFFFAOYSA-N	UNK	575.806	431.186	804.567	334.013	275.29	408.519	429.778	408.35	273.236	-1.9199	-1.0001	-0.9018	0.5997	-0.9658	-0.5788	-0.2497	0.1229	1.3048	2.0849	-0.4446	0.7706	-0.171	0.868	0.409	0.0717
633_C18pos	250.178	9.5	N,O-Didesmethylvenlafaxine	0.49831	Level3b=InSilico-AllDB	CNCC(c1ccc(O)cc1)C1(O)CCCCC1	MMSWXJSQCAEDLK	InChI=1S/C15H23NO2/c1-16-11-14(12-5-7-13(17)8-6-12)15(18)9-3-2-4-10-15/h5-8,14,16-18H,2-4,9-11H2,1H3	[M+H]+	C15H23NO2	Chromatographic split	2.3904	UNK	UNK	Alkaloids	False	Organic oxygen compounds	Organooxygen compounds	Alcohols and polyols	Cyclohexanols	3451347	N,O-Didesmethylvenlafaxine	["135308-74-6"]	UNK	MMSWXJSQCAEDLK-UHFFFAOYSA-N	["CHEBI:83529"]	159.355	173.469	2436.13	176.511	148.779	168.945	178.288	149.716	178.387	-0.9319	-1.0338	-0.5417	1.7058	-0.1123	0.5062	1.3832	-0.1613	-0.6105	-1.3171	-1.4029	1.4673	-0.4172	0.9087	-0.0872	0.6446
1798_C18pos	1108.55	7.27	3''-O-(6-Methyloctanoyl)	0.58715	Level3b=InSilico-AllDB	CCC(C)CCCCC(=O)OC(C(C)C)C(N=C(O)C(NC(O)=NC(C(=O)O)C(C)C)C1CCNC(=N)N1)C(O)=NCCCNC(C(=O)O)C(OC1OC(CN)C(O)C1OC)C1OC(n2ccc(O)nc2=O)C(O)C1O	MWCSUZGMQHRXMO	InChI=1S/C47H79N11O18/c1-8-23(6)12-9-10-13-27(60)74-35(22(4)5)30(55-40(65)29(24-14-18-52-45(49)53-24)57-46(70)56-28(21(2)3)42(66)67)39(64)51-17-11-16-50-31(43(68)69)36(76-44-38(72-7)32(61)25(20-48)73-44)37-33(62)34(63)41(75-37)58-19-15-26(59)54-47(58)71/h15,19,21-25,28-38,41,44,50,61-63H,8-14,16-18,20,48H2,1-7H3,(H,51,64)(H,55,65)(H,66,67)(H,68,69)(H3,49,52,53)(H,54,59,71)(H2,56,57,70)	[M+Na]+	C47H79N11O18	single	-1.23073	UNK	UNK	UNK	True	Organic acids and derivatives	Carboxylic acids and derivatives	Amino acids, peptides, and analogues	Peptides	10124388	2-[[[[2-[[1-[3-[[2-[[5-(aminomethyl)-4-hydroxy-3-methoxy-2-oxolanyl]oxy]-1-carboxy-2-[5-(2,4-dioxo-1-pyrimidinyl)-3,4-dihydroxy-2-oxolanyl]ethyl]amino]propylamino]-4-methyl-3-(6-methyl-1-oxooctoxy)-1-oxopentan-2-yl]amino]-1-(2-amino-1,4,5,6-tetrahydropyrimidin-6-yl)-2-oxoethyl]amino]-oxomethyl]amino]-3-methylbutanoic acid	UNK	UNK	MWCSUZGMQHRXMO-UHFFFAOYSA-N	UNK	5.70615	7.93519	1.67403	13.1072	21.83	5.80873	2.50924	5.2328	1.59632	2.9185	-0.6393	-0.6203	1.1667	0.6647	-0.2718	-0.6107	1.157	-0.6293	-0.3878	-0.0217	-0.5253	-0.3263	-0.6156	-0.6279	-0.6311
10_C18pos	104.107	1.05	4-Methylbenzenesulfonate salt	0.96691	Level3a=InSilico-*Medicago*	C[N+](C)(C)CCO	OEYIOHPDSNJKLS	InChI=1S/C5H14NO/c1-6(2,3)4-5-7/h7H,4-5H2,1-3H3/q+1	[M]+	C5H14NO	single	-0.3151	UNK	UNK	UNK	UNK	Organic nitrogen compounds	Organonitrogen compounds	Quaternary ammonium salts	Cholines	305	2-hydroxyethyl(trimethyl)ammonium	["123-41-1","139741-81-4","1927-06-6","5413-08-1","62-49-7","67-48-1"]	["C00114","D07690"]	OEYIOHPDSNJKLS-UHFFFAOYSA-N	["CHEBI:15354"]	7080.17	5301.36	1091.88	7464.66	4764.13	7852.21	8362.13	7428.4	5251.31	-0.8048	-0.1795	-2.3403	-1.6677	-0.6204	0.0945	1.4495	1.3194	0.8747	0.2725	-0.1599	0.486	0.3002	0.0196	0.1803	0.776
646_C18pos	253.153	3.81	(2R,3R,4S)-2-({[(1S)-2-hydroxy-1-phenylethyl]amino}methyl)pyrrolidine-3,4-diol	0.53095	Level3b=InSilico-AllDB	OCC(NCC1NCC(O)C1O)c1ccccc1	OGMKEJTXCCFISS	InChI=1S/C13H20N2O3/c16-8-11(9-4-2-1-3-5-9)14-6-10-13(18)12(17)7-15-10/h1-5,10-18H,6-8H2	[M+H]+	C13H20N2O3	single	-0.9968	UNK	UNK	Alkaloids	False	Organic nitrogen compounds	Organonitrogen compounds	Amines	Aralkylamines	57484217	2-[[(2-hydroxy-1-phenylethyl)amino]methyl]pyrrolidine-3,4-diol	UNK	UNK	OGMKEJTXCCFISS-UHFFFAOYSA-N	UNK	8.89875	5.94961	17.9757	4.6185	66.2718	4.32662	6.37713	9.47978	7.65092	1.0761	-0.2536	3.428	0.4091	-0.4517	-0.4104	-0.4831	-0.3582	-0.3175	-0.2782	-0.3424	-0.2987	-0.4124	-0.4146	-0.4403	-0.4521
239_C18pos	155.082	2.8	(S)-Hexahydropyrrolo[1,2-a]pyrazine-1,4-dione	0.87	Level3=InSilico-MSP	O=C1CN=C(O)[C@@H]2CCCN12	OWOHLURDBZHNGG	InChI=1S/C7H10N2O2/c10-6-4-8-7(11)5-2-1-3-9(5)6/h5H,1-4H2,(H,8,11)/t5-/m0/s1	[M+H]+	C7H10N2O2	single	-0.0525	UNK	UNK	Alkaloids|Amino acids and Peptides	False	Organic acids and derivatives	Carboxylic acids and derivatives	Amino acids, peptides, and analogues	Alpha amino acids and derivatives	126154	Cyclo-(Glycine-L-Proline) Inhibitor	["3705-27-9","406212-51-9","4928-03-4","97011-16-0"]	UNK	OWOHLURDBZHNGG-YFKPBYRVSA-N	UNK	2.35102	51.1156	3.13733	2.46589	54.8197	3.89868	4.38466	58.119	64.5013	0.6711	0.9615	1.0362	1.1678	-0.969	-0.9828	-0.9644	-0.9812	0.8818	0.9886	1.4074	0.4823	-0.913	-0.9328	-0.9263	-0.9271
595_C18pos	240.171	4.7	6-(octylamino)-1,3-dihydropyrimidine-2,4-dione	0.53356	Level3b=InSilico-AllDB	CCCCCCCCNc1cc(O)nc(O)n1	PFSWASUQURIOOR	InChI=1S/C12H21N3O2/c1-2-3-4-5-6-7-8-13-10-9-11(16)15-12(17)14-10/h9H,2-8H2,1H3,(H3,13,14,15,16,17)	[M+H]+	C12H21N3O2	single	2.6602	UNK	UNK	Alkaloids	False	Organoheterocyclic compounds	Diazines	Pyrimidines and pyrimidine derivatives	Pyrimidones	10354234	6-(octylamino)-1H-pyrimidine-2,4-dione	UNK	UNK	PFSWASUQURIOOR-UHFFFAOYSA-N	UNK	38.767	20.0527	9.0363	14.0815	34.66	8.77198	19.25	25.3082	12.7944	-0.6267	1.0924	2.4559	0.8698	-0.7305	0.5579	-1.1839	-0.8012	-0.1723	1.0077	0.1756	0.2824	-0.235	-0.6471	-1.114	-0.9309
1537_C18pos	564.36	5.66	pkonid:611171|PVAWVKQDYYTSIE-UHFFFAOYSA-N	0.50987	Level3b=InSilico-AllDB	CCCCCCCCCCC(C)C1OC(=O)C(CO)N=C(O)C(C(C)O)N=C(O)C(C(C)C)N=C(O)C1C	PVAWVKQDYYTSIE	InChI=1S/C28H51N3O7/c1-7-8-9-10-11-12-13-14-15-18(4)24-19(5)25(34)30-22(17(2)3)26(35)31-23(20(6)33)27(36)29-21(16-32)28(37)38-24/h17-24,32-33H,7-16H2,1-6H3,(H,29,36)(H,30,34)(H,31,35)	[M+Na]+	C28H51N3O7	single	4.7192	UNK	UNK	Polyketides	False	Organic acids and derivatives	Peptidomimetics	Depsipeptides	Cyclic depsipeptides	60208877	13-dodecan-2-yl-6-(1-hydroxyethyl)-3-(hydroxymethyl)-12-methyl-9-propan-2-yl-1-oxa-4,7,10-triazacyclotridecane-2,5,8,11-tetrone	UNK	UNK	PVAWVKQDYYTSIE-UHFFFAOYSA-N	UNK	26.4552	24.0489	345.657	27.5744	24.9908	21.4227	52.1801	42.7017	55.631	-1.0414	-0.8167	-0.8243	-0.0422	-0.3486	0.8155	-0.0099	0.0637	-0.0229	1.2477	-0.0479	2.9687	-0.0356	-0.2814	-0.8542	-0.7705
897_C18pos	313.126	7.59	Moringyne	0.49955	Level3b=InSilico-AllDB	Cc1cccc(C)c1C(=O)OC1OC(CO)C(O)C(O)C1O	QQHRYSLWMCEKRX	InChI=1S/C15H20O7/c1-7-4-3-5-8(2)10(7)14(20)22-15-13(19)12(18)11(17)9(6-16)21-15/h3-5,9,11-13,15-19H,6H2,1-2H3	[M+H]+	C15H20O7	single	-0.73986	UNK	UNK	Shikimates and Phenylpropanoids	True	Organic oxygen compounds	Organooxygen compounds	Carbohydrates and carbohydrate conjugates	Hexoses	131751186	Moringyne	UNK	UNK	QQHRYSLWMCEKRX-UHFFFAOYSA-N	UNK	15.6035	29.4584	1.99558	2.167	38.6701	1.9114	5.70855	2.88007	2.29945	3.7196	0.1938	-0.1301	-0.2358	-0.3096	-0.3138	-0.3109	-0.2486	-0.3	-0.3008	-0.2864	-0.2497	-0.3073	-0.3147	-0.3101	-0.2957
906_C18pos	316.212	4.69	O-[2S-Hydroxy-2-(1S-hydroxyethyl)-4-methylpentanoyl], N-oxide	0.6242	Level3b=InSilico-AllDB	CC(C)CC(O)(C(=O)OCC1CC[N+]2([O-])CCCC12)C(C)O	RADBWKDPINYLDT	InChI=1S/C16H29NO5/c1-11(2)9-16(20,12(3)18)15(19)22-10-13-6-8-17(21)7-4-5-14(13)17/h11-14,18,20H,4-10H2,1-3H3	[M+H]+	C16H29NO5	single	1.1845	UNK	UNK	UNK	UNK	Organoheterocyclic compounds	Pyrrolizidines	UNK	Pyrrolizidines	NaN	UNK	UNK	UNK	RADBWKDPINYLDT-UHFFFAOYSA-N	UNK	37.284	37.7385	154.056	38.0067	37.6739	36.6828	30.3675	32.4745	32.7536	-0.6136	-0.7556	0.884	1.0193	-0.0348	1.709	-0.1931	-1.4445	-0.6495	-0.35	0.1827	-0.7879	-0.4343	-0.6377	2.3129	-0.2069
228_C18pos	153.091	5.27	3,5-Dimethoxytoluene	0.9966	Level3a=InSilico-*Medicago*	COc1cc(C)cc(OC)c1	RIZBLVRXRWHLFA	InChI=1S/C9H12O2/c1-7-4-8(10-2)6-9(5-7)11-3/h4-6H,1-3H3	[M+H]+	C9H12O2	single	2.01222	UNK	UNK	Polyketides	False	Benzenoids	Benzene and substituted derivatives	Methoxybenzenes	Dimethoxybenzenes	77844	3,5-Dimethoxytoluene	["4179-19-5","4483-62-9"]	UNK	RIZBLVRXRWHLFA-UHFFFAOYSA-N	UNK	24.0843	10.8941	42.4902	6.49416	6.03645	5.20886	4.82976	4.34165	4.68802	0.1658	1.1158	-0.394	0.703	2.1769	0.2834	-0.1408	1.0479	-0.9004	-1.6922	-1.4666	-0.2763	0.7193	-0.2164	-0.4172	-0.7083
1636_C18pos	664.464	12.17	25-(1,2-dihydroxyethyl)-4,33-dihydroxy-35-(hydroxymethyl)-2,13,13-trimethylnonacyclo[18.8.4.2??,??.1?,??.0?,??.0?,??.0?,??.0??,??.0??,??]pentatriaconta-5,16,22-trien-18-one	0.59323	Level3b=InSilico-AllDB	CC1(C)CC2C3=CC(=O)C4C56CCCCC4(CCC5C4(C(O)CO)CC=CC6CC4O)C3(C)CC3(O)C=CC4CCCC4(C1)C23CO	RXIHICSZXVCTAZ	InChI=1S/C41H58O6/c1-34(2)20-28-27-19-29(44)33-36(35(27,3)23-38(47)17-10-25-8-6-13-37(25,22-34)41(28,38)24-43)12-4-5-14-39(33)26-9-7-15-40(31(45)18-26,32(46)21-42)30(39)11-16-36/h7,9-10,17,19,25-26,28,30-33,42-43,45-47H,4-6,8,11-16,18,20-24H2,1-3H3	[M+NH4]+	C41H58O6	single	7.6014	UNK	UNK	Terpenoids	False	Lipids and lipid-like molecules	Prenol lipids	Sesterterpenoids	Sesterterpenoids	163026289	UNK	UNK	UNK	MJGZPZKPPQNYPZ-UHFFFAOYSA-N	UNK	168.627	93.0924	1333.55	157.122	5.74031	131.894	83.3814	139.895	123.445	-1.4079	-1.3921	-1.416	-1.3604	0.6991	0.9781	1.0077	-1.3068	0.4982	0.0866	0.5374	1.1006	0.3251	0.9612	0.4716	0.2176
214_C18pos	151.039	4.92	3,4-Methylenedioxybenzaldehyde	0.9665	Level3a=InSilico-*Fabaceae*	O=Cc1ccc2c(c1)OCO2	SATCULPHIDQDRE	InChI=1S/C8H6O3/c9-4-6-1-2-7-8(3-6)11-5-10-7/h1-4H,5H2	[M+H]+	C8H6O3	single	1.2278	UNK	UNK	Shikimates and Phenylpropanoids	False	Organoheterocyclic compounds	Benzodioxoles	UNK	Benzodioxoles	8438	Protocatechuic aldehyde methylene ether	["120-57-0","30024-74-9","659726-32-6"]	["C10812"]	SATCULPHIDQDRE-UHFFFAOYSA-N	["CHEBI:8240"]	6.08414	35.0892	52.2375	6.00478	56.2727	5.25863	5.67187	22.2847	25.6628	3.1655	0.5133	0.9584	0.7864	-0.5874	-0.6046	-0.5877	-0.5861	-0.2195	0.0718	-0.0287	-0.3494	-0.6397	-0.6122	-0.6489	-0.6311
4_C18pos	102.091	1.75	N-Me	0.87834	Level3a=InSilico-*Fabaceae*	CN1CCOCC1	SJRJJKPEHAURKC	InChI=1S/C5H11NO/c1-6-2-4-7-5-3-6/h2-5H2,1H3	[M+H]+	C5H11NO	single	-0.0516	UNK	UNK	Alkaloids	False	Organoheterocyclic compounds	Oxazinanes	Morpholines	Morpholines	7972	4-methylmorpholine	["109-02-4","6947-83-7"]	UNK	SJRJJKPEHAURKC-UHFFFAOYSA-N	UNK	77.5693	53.1506	468.093	63.508	65.3037	56.3701	54.1948	68.7809	67.0394	-0.7367	-0.8403	0.0714	2.1794	0.2419	0.5876	0.2137	-1.4885	-0.2512	-0.5176	1.3823	1.4823	-1.1697	-0.1626	-0.5508	-0.441
558_C18pos	230.096	1.15	Massbank:UA006001 L-(+)-Ergothioneine|L-Ergothioneine|5-[(2S)-2-Carboxy-2-(trimethylazaniumyl)ethyl]-1H-imidazole-2-thiolate	1.57	Level2a=MSMSmatch	C[N+](C)(C)[C@@H](Cc1cnc([S-])[nH]1)C(=O)O	SSISHJJTAXXQAX	InChI=1S/C9H15N3O2S/c1-12(2,3)7(8(13)14)4-6-5-10-9(15)11-6/h5,7H,4H2,1-3H3,(H2-,10,11,13,14,15)/t7-/m0/s1	[M+H]+	C9H15N3O2S	single	0.0174	UNK	UNK	UNK	UNK	Organic acids and derivatives	Carboxylic acids and derivatives	Amino acids, peptides, and analogues	Histidine and derivatives	5351619	ergothioneine	["497-30-3","58511-63-0"]	UNK	SSISHJJTAXXQAX-ZETCQYMHSA-N	["CHEBI:4828","CHEBI:82707"]	85.9524	82.4877	2.17338	118.631	50.5106	24.5109	62.7723	19.8688	43.9495	-0.6506	2.2941	-0.6545	-0.5735	2.306	0.7316	0.8018	-0.5322	-0.3478	-0.4912	-0.5334	-0.6118	-0.4211	-0.4434	-0.4548	-0.4192
1325_C18pos	453.344	4.5	UNPD154518	0.45516	Level3b=InSilico-AllDB	CCC(C)C1NC(=O)C(CC(C)C)NC(=O)C(C(C)CC)NC(=O)C(CC(C)C)NC1=O	TWIWKKDPZSBUKF	InChI=1S/C24H44N4O4/c1-9-15(7)19-23(31)25-18(12-14(5)6)22(30)28-20(16(8)10-2)24(32)26-17(11-13(3)4)21(29)27-19/h13-20H,9-12H2,1-8H3,(H,25,31)(H,26,32)(H,27,29)(H,28,30)	[M+H]+	C24H44N4O4	single	2.1236	UNK	UNK	Polyketides	False	Organic acids and derivatives	Carboxylic acids and derivatives	Amino acids, peptides, and analogues	Oligopeptides	85347058	UNK	UNK	UNK	TWIWKKDPZSBUKF-UHFFFAOYSA-N	UNK	766.148	671.888	348.06	705.233	694.933	695.486	677.972	637.343	751.516	-1.4787	-0.7062	0.5957	1.8406	0.6714	0.1719	-0.4269	0.2309	-0.6027	-1.1719	-1.2972	-0.5068	1.1038	1.4044	0.7839	-0.6124
717_C18pos	271.061	5.01	4',5,7-Trihydroxyisoflavone	1.04357	Level3a=InSilico-*Medicago*	O=c1c(-c2ccc(O)cc2)coc2cc(O)cc(O)c12	TYTGARXNZIJWFO	InChI=1S/C15H10O5/c16-9-3-1-8(2-4-9)11-7-20-13-6-10(17)5-12(18)14(13)15(11)19/h1-7,16-18H	[M+H]+	C15H10O5	single	1.1686	UNK	UNK	Shikimates and Phenylpropanoids	False	Organoheterocyclic compounds	Benzofurans	UNK	Benzofurans	5280961	NSC-36586	["152-95-4","446-72-0"]	["C06563"]	TZBJGXHYKVUXJN-UHFFFAOYSA-N	["CHEBI:28088"]	34.4493	28.7498	1.67403	32.5781	23.0805	54.4221	45.4603	24.199	9.42201	-0.3406	-0.7441	-0.967	-0.4078	-0.8189	-0.6917	1.3062	0.6757	-0.709	-1.0298	0.2154	-0.8832	2.1538	-0.0561	0.7968	1.5003
800_C18pos	287.128	12.15	Thellungianin G	0.5839	Level3b=InSilico-AllDB	CCC(C)C(=O)Oc1ccc(OC)cc1C1OC1C	VXWVNVFBEJTTKA	InChI=1S/C15H20O4/c1-5-9(2)15(16)19-13-7-6-11(17-4)8-12(13)14-10(3)18-14/h6-10,14H,5H2,1-4H3	[M+Na]+	C15H20O4	single	3.1065	UNK	UNK	Polyketides	False	Benzenoids	Phenol esters	UNK	Phenol esters	545130	Thellungianin G	["97180-28-4"]	UNK	VXWVNVFBEJTTKA-UHFFFAOYSA-N	UNK	2.08947	2.31533	8.33171	2.32464	2.67209	1.81897	2.0948	1.97278	13.3483	0.5699	0.6414	2.074	-1.0025	0.6283	1.7045	-0.5464	-0.5281	-0.6987	-0.0467	-1.1075	0.044	-0.9491	-0.91	0.9645	-0.8378
137_C18pos	137.06	9.3	MLSMR	0.99707	Level3a=InSilico-*Fabaceae*	COC(=O)c1ccccc1	WLJVXDMOQOGPHL	InChI=1S/C8H8O2/c1-10-8(9)7-5-3-2-4-6-7/h2-6H,1H3	[M+H]+	C8H8O2	single	1.3137	UNK	UNK	Shikimates and Phenylpropanoids	False	Benzenoids	Benzene and substituted derivatives	UNK	Benzene and substituted derivatives	7150	Oniobe oil	["1082718-77-1","93-58-3"]	["C20645"]	QPJVMBTYPHYUOC-UHFFFAOYSA-N	["CHEBI:72775"]	3.3476	25.8229	22.9838	4.41573	35.2053	2.93048	6.21545	105.235	52.0411	-0.3669	0.6084	-0.5758	-0.0819	-0.6501	-0.5553	-0.6375	-0.6581	1.8087	2.5291	0.1589	1.0683	-0.6657	-0.6548	-0.6635	-0.6637
1047_C18pos	354.337	13.26	(2S,3R,4E,9Z)-form	0.64314	Level3b=InSilico-AllDB	CCCCCCCCCCCCC=CCCCC=CC(O)C(N)CO	WSBPVLJZOYFSSY	InChI=1S/C22H43NO2/c1-2-3-4-5-6-7-8-9-10-11-12-13-14-15-16-17-18-19-22(25)21(23)20-24/h13-14,18-19,21-22,24-25H,2-12,15-17,20,23H2,1H3	[M+H]+	C22H43NO2	single	6.5588	UNK	UNK	UNK	False	Organic acids and derivatives	Vinylogous amides	UNK	Vinylogous amides	NaN	UNK	UNK	UNK	XLJQWQDOJWDYEQ-UHFFFAOYSA-N	UNK	60.1087	95.3125	541.851	127.056	54.7143	61.1545	75.6541	49.8292	61.2387	-0.8225	-0.7566	-0.4993	1.0264	-0.2895	1.327	2.2256	0.3535	-0.3897	-1.1016	-1.2393	1.2914	-0.8795	-0.2332	0.2468	-0.2596
142_C18pos	138.055	1.14	3-Carboxy-1-methylpyridinium betaine	0.94705	Level3a=InSilico-*Fabaceae*	C[n+]1cccc(C(=O)O)c1	WWNNZCOKKKDOPX	InChI=1S/C7H7NO2/c1-8-4-2-3-6(5-8)7(9)10/h2-5H,1H3/p+1	[M+H]+	C7H8NO2	Isomeric	0.2093	UNK	UNK	UNK	UNK	Organoheterocyclic compounds	Pyridines and derivatives	Pyridinecarboxylic acids and derivatives	Pyridinecarboxylic acids	5571	1-methylpyridin-1-ium-3-carboxylic acid	["6138-41-6","66257-32-7","7164-65-0"]	UNK	WWNNZCOKKKDOPX-UHFFFAOYSA-O	["CHEBI:50521"]	1236.72	1095.41	120.973	1279.58	1345.49	857.28	1073.64	2010.39	892.838	0.6926	0.2199	-0.6572	-0.4886	0.0022	0.1986	-0.4002	0.3552	0.2048	1.9408	-0.6733	2.2792	-0.893	-1.5211	-0.3912	-0.8687
260_C18pos	160.037	1.12	3-Carboxy-1-methylpyridinium betaine	0.85823	Level3a=InSilico-*Medicago*	C[n+]1cccc(C(=O)O)c1	WWNNZCOKKKDOPX	InChI=1S/C7H7NO2/c1-8-4-2-3-6(5-8)7(9)10/h2-5H,1H3/p+1	[M+Na]+	C7H8NO2	Isomeric	0.2093	UNK	UNK	UNK	UNK	Organoheterocyclic compounds	Pyridines and derivatives	Pyridinecarboxylic acids and derivatives	Pyridinecarboxylic acids	5571	1-methylpyridin-1-ium-3-carboxylic acid	["6138-41-6","66257-32-7","7164-65-0"]	UNK	WWNNZCOKKKDOPX-UHFFFAOYSA-O	["CHEBI:50521"]	7.28915	11.0555	4.07814	6.03333	44.7834	4.47607	7.99388	37.8055	28.7914	3.369	0.1973	-0.4669	-0.3927	-0.4232	-0.3453	-0.5194	-0.4812	0.9037	0.675	-0.3672	-0.1403	-0.4977	-0.532	-0.4583	-0.5209
1386_C18pos	475.298	12.87	pkonid:910291|XUUAAFIFIZLAIO-UHFFFAOYSA-N	0.49681	Level3b=InSilico-AllDB	CC(C(=O)NCc1cccs1)C1CCC2(C)CCC(NC(=O)C3CCCCC3)C(C)C2C1O	XUUAAFIFIZLAIO	InChI=1S/C27H42N2O3S/c1-17(25(31)28-16-20-10-7-15-33-20)21-11-13-27(3)14-12-22(18(2)23(27)24(21)30)29-26(32)19-8-5-4-6-9-19/h7,10,15,17-19,21-24,30H,4-6,8-9,11-14,16H2,1-3H3,(H,28,31)(H,29,32)	[M+H]+	C27H42N2O3S	single	4.8888	UNK	UNK	Terpenoids	False	Lipids and lipid-like molecules	Prenol lipids	Sesquiterpenoids	Eudesmane, isoeudesmane or cycloeudesmane sesquiterpenoids	74578606	UNK	UNK	UNK	XUUAAFIFIZLAIO-UHFFFAOYSA-N	UNK	40.9363	40.0633	122.58	39.3296	61.2516	35.9625	15.0445	32.4331	27.4216	1.6868	-0.3939	0.9373	2.5715	0.2296	-0.5796	0.4515	-0.4836	-1.2515	-0.1576	-0.4403	-1.0071	-0.4467	-0.756	-0.0263	-0.3341
43_C18pos	117.07	11.25	low score: Indene	-0.29	Level4=MSMSanalog	C1=Cc2ccccc2C1	YBYIRNPNPLQARY	InChI=1S/C9H8/c1-2-5-9-7-3-6-8(9)4-1/h1-6H,7H2	[M+H]+	C9H8	single	2.2559	UNK	UNK	Shikimates and Phenylpropanoids	False	Benzenoids	Indenes and isoindenes	UNK	Indenes and isoindenes	7219	1H-indene	["71551-80-9","9003-64-9","95-13-6"]	UNK	YBYIRNPNPLQARY-UHFFFAOYSA-N	UNK	3.84485	25.6469	28.699	3.83159	32.9445	3.25905	4.27614	32.6017	16.5338	2.1056	1.8047	-0.4007	0.1837	-0.7886	-0.7282	-0.7963	-0.797	1.0354	0.7292	0.5848	0.3203	-0.8153	-0.7975	-0.8121	-0.828
25_C18pos	111.044	1.73	1,2-Benzenediol	0.91725	Level3a=InSilico-*Medicago*	Oc1ccccc1O	YCIMNLLNPGFGHC	InChI=1S/C6H6O2/c7-5-3-1-2-4-6(5)8/h1-4,7-8H	[M+H]+	C6H6O2	single	1.0978	UNK	UNK	Shikimates and Phenylpropanoids	False	Benzenoids	Phenols	Benzenediols	Catechols	289	benzene-1,2-diol	["120-80-9","12385-08-9","16474-90-1","37349-32-9"]	["C00090","C01785","C15571"]	YCIMNLLNPGFGHC-UHFFFAOYSA-N	["CHEBI:18135"]	67.3108	29.5572	73.6636	24.2061	59.9706	43.8295	50.7732	58.1049	39.2846	0.5613	-0.0388	1.3095	0.4726	-1.4144	-0.8302	-1.5476	-0.8527	1.0253	1.5267	0.9092	-1.2455	0.8604	0.1597	-0.3906	-0.5049
405_C18pos	195.138	9.54	UNPD57135	0.6422	Level3b=InSilico-AllDB	C=CC(=C)CCC=C(C)COC(C)=O	YGUUXLXMTKARJN	InChI=1S/C12H18O2/c1-5-10(2)7-6-8-11(3)9-14-12(4)13/h5,8H,1-2,6-7,9H2,3-4H3	[M+H]+	C12H18O2	single	3.0182	UNK	UNK	Terpenoids	False	Lipids and lipid-like molecules	Fatty Acyls	Fatty alcohol esters	Fatty alcohol esters	54507581	acetic acid (2-methyl-6-methyleneocta-2,7-dienyl) ester	UNK	UNK	YGUUXLXMTKARJN-UHFFFAOYSA-N	UNK	28.1426	22.0726	126.592	20.8101	40.5681	24.614	20.5797	28.591	20.0612	0.4367	1.2482	2.0484	2.013	-0.6635	-0.3116	-0.963	-1.0573	-0.7691	0.2572	0.0804	-0.4677	-0.7563	0.1754	-0.3827	-0.8881
157_C18pos	140.068	9.89	low score: 5-Phenyl-1,3-pentadiyne	-0.79	Level4=MSMSanalog	C#CC#CCc1ccccc1	ZZGANZXITREHOP	InChI=1S/C11H8/c1-2-3-5-8-11-9-6-4-7-10-11/h1,4,6-7,9-10H,8H2	[M+H]+	C11H8	single	1.8657	UNK	UNK	UNK	False	Benzenoids	Benzene and substituted derivatives	UNK	Benzene and substituted derivatives	587245	Benzyldiacetylene	UNK	["C17717"]	ZZGANZXITREHOP-UHFFFAOYSA-N	["CHEBI:81290"]	105.881	77.3912	995.625	88.4401	82.5773	114.082	105.073	74.5424	68.613	-0.6852	-1.1414	-0.9974	-0.1953	0.1652	0.2858	0.8864	0.1021	-0.7912	-1.249	-1.1703	0.1607	1.3512	0.8856	0.1394	2.2536
615_C18pos	244.264	9.81	MINEs-84585	0.4495	Level3b=InSilico-AllDB	CCCCCCCCCCCCCC(O)CN	JJRGVJZDAWBKMP	InChI=1S/C15H33NO/c1-2-3-4-5-6-7-8-9-10-11-12-13-15(17)14-16/h15,17H,2-14,16H2,1H3	[M+H]+	C15H33NO	Chromatographic split	4.0071	UNK	UNK	UNK	UNK	UNK	UNK	UNK	UNK	20345743	1-aminopentadecan-2-ol	UNK	UNK	JJRGVJZDAWBKMP-UHFFFAOYSA-N	UNK	48.5165	32.019	1003.94	45.971	45.9413	45.5252	51.5834	38.0198	60.698	1.3123	-0.9739	-1.4135	-0.1303	-0.5793	-0.0624	2.0678	0.4942	-0.4782	-0.8798	-0.937	1.2262	-0.6363	0.7218	-0.6104	0.8787
430_C18pos	202.18	1.75	4-Hydroxy-1-(2-hydroxyethyl)-2,2,6,6-tetramethylpiperidine	1.6	Level2a=MSMSmatch	CC1(C)CC(O)CC(C)(C)N1CCO	STEYNUVPFMIUOY	InChI=1S/C11H23NO2/c1-10(2)7-9(14)8-11(3,4)12(10)5-6-13/h9,13-14H,5-8H2,1-4H3	[M+H]+	C11H23NO2	Isomeric	0.9926	UNK	UNK	UNK	UNK	UNK	UNK	UNK	UNK	104301	1-(2-hydroxyethyl)-2,2,6,6-tetramethyl-4-piperidinol	["116543-66-9","52722-86-8","53859-37-3","62421-70-9","70198-29-7"]	UNK	STEYNUVPFMIUOY-UHFFFAOYSA-N	UNK	2692.48	1641.72	826.585	2273.22	2387.71	2011.75	1785.84	2510.78	2484.07	0.1107	-0.0876	0.9654	1.7555	-0.3723	0.6154	-0.486	-1.7977	-0.1756	0.0619	1.8356	-0.3352	-1.0715	-1.4687	0.396	0.0541
431_C18pos	202.18	1.15	4-Hydroxy-1-(2-hydroxyethyl)-2,2,6,6-tetramethylpiperidine	1.56	Level2a=MSMSmatch	CC1(C)CC(O)CC(C)(C)N1CCO	STEYNUVPFMIUOY	InChI=1S/C11H23NO2/c1-10(2)7-9(14)8-11(3,4)12(10)5-6-13/h9,13-14H,5-8H2,1-4H3	[M+H]+	C11H23NO2	Isomeric	0.9926	UNK	UNK	UNK	UNK	UNK	UNK	UNK	UNK	104301	1-(2-hydroxyethyl)-2,2,6,6-tetramethyl-4-piperidinol	["116543-66-9","52722-86-8","53859-37-3","62421-70-9","70198-29-7"]	UNK	STEYNUVPFMIUOY-UHFFFAOYSA-N	UNK	3582.44	2122.25	1188.52	3435.82	3259.01	3199.97	2599.3	3748.23	3426.89	-1.8177	-1.2667	0.2812	0.8646	0.2921	1.2166	-0.5373	-0.8158	-0.1714	-0.0987	1.1478	1.4093	-1.1142	-0.5817	-0.1498	1.3417
1361_C18pos	466.294	11.27	LysoPC(14:1(9Z))	0.62005	Level3b=InSilico-AllDB	CCCCC=CCCCCCCCC(=O)OCC(O)COP(=O)([O-])OCC[N+](C)(C)C	JXGLGTFMAQOJBB	InChI=1S/C22H44NO7P/c1-5-6-7-8-9-10-11-12-13-14-15-16-22(25)28-19-21(24)20-30-31(26,27)29-18-17-23(2,3)4/h8-9,21,24H,5-7,10-20H2,1-4H3	[M+H]+	C22H44NO7P	Isomeric	3.5754	UNK	UNK	UNK	UNK	UNK	UNK	UNK	UNK	133017421	UNK	UNK	UNK	JXGLGTFMAQOJBB-UHFFFAOYSA-N	UNK	32.5909	30.7438	6.95288	33.0073	12.6164	3.34215	2.35188	2.78201	8.9477	-0.5139	-0.168	-0.6191	1.6317	0.2155	-0.3215	1.4066	2.6832	-0.5379	-0.5278	-0.5562	-0.6026	-0.5268	-0.4898	-0.5247	-0.5487
1360_C18pos	466.294	11.48	LysoPC(14:1(9Z))	0.56682	Level3b=InSilico-AllDB	CCCCC=CCCCCCCCC(=O)OCC(O)COP(=O)([O-])OCC[N+](C)(C)C	JXGLGTFMAQOJBB	InChI=1S/C22H44NO7P/c1-5-6-7-8-9-10-11-12-13-14-15-16-22(25)28-19-21(24)20-30-31(26,27)29-18-17-23(2,3)4/h8-9,21,24H,5-7,10-20H2,1-4H3	[M+H]+	C22H44NO7P	Isomeric	3.5754	UNK	UNK	UNK	UNK	UNK	UNK	UNK	UNK	133017421	UNK	UNK	UNK	JXGLGTFMAQOJBB-UHFFFAOYSA-N	UNK	7.87152	20.2882	4.42935	4.10808	4.87416	2.13494	1.89094	1.79048	3.34794	0.2962	1.0353	-0.6127	3.2271	0.6187	-0.5839	0.0952	0.1337	-0.5616	-0.4829	-0.6915	-0.5674	-0.6047	-0.3203	-0.4595	-0.5217
1449_C18pos	510.437	13.17	low score: Compound_3013073_C35H58O2	-0.9	Level4=MSMSanalog	CC1=CC(O)C(C(C)CCC2C(C)(O)CCC3C2(C)CCC2C4(C)CCCC(C)(C)C4CCC23C)=CC1	XDVGQGPYZWQIOD	InChI=1S/C35H58O2/c1-23-10-12-25(26(36)22-23)24(2)11-13-30-34(7)20-15-28-32(5)18-9-17-31(3,4)27(32)14-19-33(28,6)29(34)16-21-35(30,8)37/h12,22,24,26-30,36-37H,9-11,13-21H2,1-8H3	[M+H]+	C35H58O2	single	8.8662	UNK	UNK	UNK	UNK	UNK	UNK	UNK	UNK	NaN	UNK	UNK	UNK	XDVGQGPYZWQIOD-UHFFFAOYSA-N	UNK	25.7409	14.1573	25.9306	19.7728	49.365	8.49842	9.70804	28.2705	9.06253	1.5492	1.2639	2.166	0.3307	-0.2892	-0.6548	-0.9797	0.6725	-0.5117	0.2747	0.4531	-0.624	-0.8203	-0.9612	-0.9545	-0.9147
493_C18pos	217.097	4.49	1-[(2-nitrocyclohexyl)methyl]piperidin-1-ium-2-yl	0.555	Level3b=InSilico-AllDB	O=[N+]([O-])C1CCCCC1C[NH+]1CCCCC1	OGARCJMKUPTIKZ	InChI=1S/C12H22N2O2/c15-14(16)12-7-3-2-6-11(12)10-13-8-4-1-5-9-13/h11-12H,1-10H2/p+1	[M+H]+	C12H23N2O2	single	0.8907	UNK	UNK	UNK	UNK	UNK	UNK	UNK	UNK	NaN	UNK	UNK	UNK	OGARCJMKUPTIKZ-UHFFFAOYSA-O	UNK	39.2653	45.1776	253.676	31.8994	55.6747	17.1925	21.4679	17.3521	18.226	3.2696	0.9837	0.1941	-0.4751	0.5772	0.0104	0.1234	-0.2051	-0.6858	-0.6837	-0.6818	-0.2216	-0.6469	-0.4689	-0.5934	-0.4961
541_C18pos	227.089	5.96	pkonid:78758|BXOAVPUKOMIBRK-UHFFFAOYSA-N	0.50625	Level3b=InSilico-AllDB	CC1(C(=O)C(=O)O)CCC(C(=O)O)C1(C)C	PIJZJDNPYOBFDM	InChI=1S/C11H16O5/c1-10(2)6(8(13)14)4-5-11(10,3)7(12)9(15)16/h6H,4-5H2,1-3H3,(H,13,14)(H,15,16)	[M+H]+	C11H16O5	single	1.1672	UNK	UNK	UNK	UNK	UNK	UNK	UNK	UNK	2750860	2,2,3-trimethyl-3-oxalo-cyclopentanecarboxylic acid	UNK	UNK	PIJZJDNPYOBFDM-UHFFFAOYSA-N	UNK	11.2518	62.395	4.4685	13.051	38.4797	2.14638	7.08405	2.86282	2.22826	3.3165	1.096	-0.1121	-0.4206	-0.3366	-0.3397	0.752	-0.1857	-0.4873	-0.4805	-0.4658	-0.405	-0.4742	-0.4881	-0.4888	-0.4801
1527_C18pos	554.463	13.14	low score: Cer 8:1;2O/28:6	-0.88	Level4=MSMSanalog	CCC=CCC=CCC=CCC=CCC=CCC=CCCCCCCCCC(O)=NC(CO)C(O)C=CCCC	SQEOQCNUJAKCAZ	InChI=1S/C36H59NO3/c1-3-5-7-8-9-10-11-12-13-14-15-16-17-18-19-20-21-22-23-24-25-26-27-28-30-32-36(40)37-34(33-38)35(39)31-29-6-4-2/h5,7,9-10,12-13,15-16,18-19,21-22,29,31,34-35,38-39H,3-4,6,8,11,14,17,20,23-28,30,32-33H2,1-2H3,(H,37,40)	[M+H]+	C36H59NO3	single	9.8395	UNK	UNK	UNK	UNK	UNK	UNK	UNK	UNK	NaN	UNK	UNK	UNK	SQEOQCNUJAKCAZ-UHFFFAOYSA-N	UNK	19.2506	15.8751	25.2024	19.9591	42.9476	8.52892	8.37187	22.0468	8.33345	1.7249	1.3653	1.9721	0.1146	-0.1843	-0.5317	-0.9367	0.9282	-0.7066	0.1519	0.3112	-0.6836	-0.8178	-0.951	-0.8829	-0.8737
543_C18pos	227.176	4.49	UNPD166877	0.58425	Level3b=InSilico-AllDB	CCC(C)C1NC(=O)C(CC(C)C)NC1=O	LSAMUAYPDHUBQD	InChI=1S/C12H22N2O2/c1-5-8(4)10-12(16)13-9(6-7(2)3)11(15)14-10/h7-10H,5-6H2,1-4H3,(H,13,16)(H,14,15)	[M+H]+	C12H22N2O2	single	1.2778	UNK	UNK	UNK	UNK	UNK	UNK	UNK	UNK	63103176	3-butan-2-yl-6-(2-methylpropyl)piperazine-2,5-dione	UNK	UNK	CCMDAWLYCNFDFN-UHFFFAOYSA-N	UNK	54196.8	49836.2	27259.6	49197	51645.7	51485.4	52099	48163.2	54083	-1.8145	0.5476	1.4277	0.9256	0.1772	-0.1982	-0.7717	-0.4504	-0.9026	-1.1318	0.4605	-0.8361	1.3908	1.4019	0.4834	-0.7094
1725_C18pos	752.516	12.03	PC(18:1(11Z)/14:1(9Z))	0.89172	Level3a=InSilico-*Medicago*	CCCCC=CCCCCCCCC(=O)OC(COC(=O)CCCCCCCCCC=CCCCCCC)COP(=O)(O)OCC[N+](C)(C)C	KVLXYLCYQNSPQA	InChI=1S/C40H76NO8P/c1-6-8-10-12-14-16-18-19-20-21-23-24-26-28-30-32-39(42)46-36-38(37-48-50(44,45)47-35-34-41(3,4)5)49-40(43)33-31-29-27-25-22-17-15-13-11-9-7-2/h13,15-16,18,38H,6-12,14,17,19-37H2,1-5H3/p+1	[M+Na]+	C40H77NO8P	single	10.7958	UNK	UNK	UNK	UNK	UNK	UNK	UNK	UNK	76041186	UNK	UNK	UNK	KVLXYLCYQNSPQA-UHFFFAOYSA-O	UNK	3.13742	2.08924	14.6859	24.0167	2.35373	2.94399	3.15828	10.221	4.9706	-0.4595	-0.4617	-0.5112	-0.3756	-0.4204	-0.4268	0.0585	-0.0522	0.6202	-0.4317	0.0475	3.5801	-0.3508	-0.0595	-0.4262	-0.3309
1469_C18pos	520.333	5.5	LysoPC(0:0/18:2(9Z,12Z))	0.52439	Level3b=InSilico-AllDB	CCCCCC=CCC=CCCCCCCCC(=O)OC(CO)COP(=O)(O)OCC[N+](C)(C)C	LSUXCWJOIAWGOU	InChI=1S/C26H50NO7P/c1-5-6-7-8-9-10-11-12-13-14-15-16-17-18-19-20-26(29)34-25(23-28)24-33-35(30,31)32-22-21-27(2,3)4/h9-10,12-13,25,28H,5-8,11,14-24H2,1-4H3/p+1	[M+H]+	C26H51NO7P	single	5.5438	UNK	UNK	UNK	UNK	UNK	UNK	UNK	UNK	74167875	UNK	UNK	UNK	LSUXCWJOIAWGOU-UHFFFAOYSA-O	UNK	32.8779	30.6701	448.775	36.6071	33.9489	29.2242	59.8417	57.9276	69.4118	-0.9641	-0.8503	-0.8894	0.0932	-0.3065	0.7838	-0.1753	-0.1556	0.1695	1.5508	0.1378	2.7705	-0.2896	-0.1157	-0.9565	-0.8025
330_C18pos	177.025	1.02	3-(imidazol-5-yl)pyruvic acid	0.4854	Level3b=InSilico-AllDB	O=C(O)C(=O)Cc1cnc[nH]1	JEJNWEREQWMOHB	InChI=1S/C6H6N2O3/c9-5(6(10)11)1-4-2-7-3-8-4/h2-3H,1H2,(H,7,8)(H,10,11)	[M+Na]+	C6H6N2O3	single	-0.3941	UNK	UNK	UNK	UNK	UNK	UNK	UNK	UNK	794	3-(1H-imidazol-5-yl)-2-oxopropanoic acid	["2504-83-8"]	["C03277"]	JEJNWEREQWMOHB-UHFFFAOYSA-N	["CHEBI:17406","CHEBI:59013"]	203.902	170.613	1.75259	231.505	152.549	133.183	300.045	231.011	195.357	-1.2661	-0.4408	-0.3265	-0.61	0.1465	-0.3192	1.7029	1.4246	-0.203	0.3589	-0.6603	2.3365	-0.671	-1.0177	-0.1372	-0.3176
774_C18pos	281.15	3.42	CNP0446043	0.61455	Level3b=InSilico-AllDB	CC(=O)NC1C=CC(CCC(NC(C)=O)C(=O)O)C=C1	URLVLCWCLQXIAQ	InChI=1S/C14H20N2O4/c1-9(17)15-12-6-3-11(4-7-12)5-8-13(14(19)20)16-10(2)18/h3-4,6-7,11-13H,5,8H2,1-2H3,(H,15,17)(H,16,18)(H,19,20)	[M+H]+	C14H20N2O4	single	0.6028	UNK	UNK	UNK	UNK	UNK	UNK	UNK	UNK	45359443	2-acetamido-4-(4-acetamido-1-cyclohexa-2,5-dienyl)butanoic acid	UNK	UNK	URLVLCWCLQXIAQ-UHFFFAOYSA-N	UNK	300.937	186.9	2.96465	385.48	117.621	453.378	382.563	118.88	75.5416	-1.0241	-0.9256	-1.3282	-0.8775	0.1567	0.5285	1.1762	0.8608	-0.7187	-0.8089	-0.5289	-1.0001	1.5069	0.4808	1.0959	1.4065
1625_C18pos	652.412	5.96	low score: PS 13:0_13:0	-0.89	Level4=MSMSanalog	CCCCCCCCCCCCC(=O)OCC(COP(=O)(O)OCC(N)C(=O)O)OC(=O)CCCCCCCCCCCC	WARVLDUQGPRJFS	InChI=1S/C32H62NO10P/c1-3-5-7-9-11-13-15-17-19-21-23-30(34)40-25-28(26-41-44(38,39)42-27-29(33)32(36)37)43-31(35)24-22-20-18-16-14-12-10-8-6-4-2/h28-29H,3-27,33H2,1-2H3,(H,36,37)(H,38,39)	[M+H]+	C32H62NO10P	single	7.6089	UNK	UNK	UNK	UNK	UNK	UNK	UNK	UNK	75958988	UNK	UNK	UNK	WARVLDUQGPRJFS-UHFFFAOYSA-N	UNK	13.1918	12.1885	181.195	12.2287	12.1087	9.48139	30.3101	20.3614	22.7014	-0.7843	-0.551	-0.5918	-0.2432	-0.406	0.1334	0.1947	0.2458	0.1941	0.4218	-0.0822	3.4522	-0.2644	-0.2126	-0.7724	-0.7342
639_C18pos	251.056	10.69	2-hydroxy-6-(2-hydroxyphenoxy)-6-oxo-cis,cis-hexa-2,4-dienoic acid	0.6052	Level3b=InSilico-AllDB	O=C(C=CC=C(O)C(=O)O)Oc1ccccc1O	CULGWEQEASHZHP	InChI=1S/C12H10O6/c13-8-4-1-2-6-10(8)18-11(15)7-3-5-9(14)12(16)17/h1-7,13-14H,(H,16,17)	[M+H]+	C12H10O6	single	1.3803	UNK	UNK	UNK	UNK	UNK	UNK	UNK	UNK	54720026	2-hydroxy-6-(2-hydroxyphenoxy)-6-oxohexa-2,4-dienoic acid	UNK	UNK	CULGWEQEASHZHP-UHFFFAOYSA-N	UNK	2.25225	2.10593	9.64658	2.18896	2.18765	2.38449	3.28095	41.7249	8.46421	-0.5128	-0.507	-0.5054	-0.4942	-0.4974	-0.4983	-0.5032	-0.4988	2.5334	1.122	0.2575	2.0666	-0.5159	-0.5088	-0.4258	-0.5121
1125_C18pos	375.127	3.88	2-O-acetyl-alpha-D-abequopyranosyl-(1->3)-alpha-D-mannopyranose	0.49928	Level3b=InSilico-AllDB	CC(=O)OC1CC(O)C(C)OC1OC1C(O)C(O)OC(CO)C1O	VIJRVKUJEMLCMZ	InChI=1S/C14H24O10/c1-5-7(17)3-8(22-6(2)16)14(21-5)24-12-10(18)9(4-15)23-13(20)11(12)19/h5,7-15,17-20H,3-4H2,1-2H3	[M+Na]+	C14H24O10	single	-2.7696	UNK	UNK	UNK	UNK	UNK	UNK	UNK	UNK	76040289	UNK	UNK	UNK	VIJRVKUJEMLCMZ-UHFFFAOYSA-N	UNK	5.67156	7.53636	1.67403	5.50616	15.0394	3.16819	2.59161	2.73429	1.65987	3.6107	-0.2112	0.222	0.3772	-0.0658	-0.1453	-0.308	0.0869	-0.4595	-0.3919	-0.4039	-0.4643	-0.4229	-0.4545	-0.4776	-0.492
867_C18pos	304.285	9.88	low score: Benzalkonium chloride (C12)	-0.58	Level4=MSMSanalog	CCCCCCCCCCCC[N+](C)(C)Cc1ccccc1	CYDRXTMLKJDRQH	InChI=1S/C21H38N/c1-4-5-6-7-8-9-10-11-12-16-19-22(2,3)20-21-17-14-13-15-18-21/h13-15,17-18H,4-12,16,19-20H2,1-3H3/q+1	[M]+	C21H38N	single	6.1839	UNK	UNK	UNK	UNK	UNK	UNK	UNK	UNK	8754	dodecyl-dimethyl-(phenylmethyl)ammonium	["10328-35-5","41287-64-3","5423-15-4","5459-84-7"]	UNK	CYDRXTMLKJDRQH-UHFFFAOYSA-N	UNK	54.8501	46.0963	1270.4	65.1212	57.3962	50.9207	62.268	46.3643	65.2975	0.5364	-0.8968	-0.4062	0.4647	-0.313	0.1733	3.1131	-0.4419	-0.1114	-0.9343	-1.1758	0.7092	-0.6684	0.4263	-0.2369	-0.2384
861_C18pos	302.02	1.15	low score: Compound_2946234_C11H11O8P	-0.69	Level4=MSMSanalog	O=C(O)C1(OP(=O)(O)O)C=Cc2ccc(CO)cc2O1	LTSZRSDZBIVOKZ	InChI=1S/C11H11O8P/c12-6-7-1-2-8-3-4-11(10(13)14,18-9(8)5-7)19-20(15,16)17/h1-5,12H,6H2,(H,13,14)(H2,15,16,17)	[M+H]+	C11H11O8P	single	0.4747	UNK	UNK	UNK	UNK	UNK	UNK	UNK	UNK	NaN	UNK	UNK	UNK	LTSZRSDZBIVOKZ-UHFFFAOYSA-N	UNK	171.203	99.0992	46.4568	125.306	110.435	165.339	114.473	91.7158	127.956	-1.565	-1.1473	-0.8674	0.5388	0.5289	-0.1893	0.5344	0.3986	-0.8318	-1.105	-1.094	-0.1326	1.4396	1.4259	0.8539	1.2123
213_C18pos	151.035	0.91	MINEs-12903	0.37838	Level3b=InSilico-AllDB	O=C(NO)NC(O)C(=O)O	ZHSLSADZVWVJQQ	InChI=1S/C3H6N2O5/c6-1(2(7)8)4-3(9)5-10/h1,6,10H,(H,7,8)(H2,4,5,9)	[M+H]+	C3H6N2O5	single	-1.9222	UNK	UNK	UNK	UNK	UNK	UNK	UNK	UNK	NaN	UNK	UNK	UNK	ZHSLSADZVWVJQQ-UHFFFAOYSA-N	UNK	1721.14	1136.72	672.501	1314.41	1376.43	1306.82	1440.08	1415.64	1315.42	-1.2836	-0.7666	-1.126	0.0283	-0.5739	0.0937	-0.2811	1.9776	0.1472	-0.5211	-0.7437	2.3987	-0.3115	0.647	0.1215	0.1934
1217_C18neg	596.687	1.15	Unknown	-2	Level5=Unknown	null	1217_C18neg	UNK	[M-2H]2-	UNK	not annotated	0	UNK	UNK	UNK	UNK	UNK	UNK	UNK	UNK	NaN	UNK	UNK	UNK	UNK	UNK	322.618	101.833	269.9	91.9071	140.228	3.89139	1.44617	1.92687	7.05673	-0.3962	-0.3956	-0.3956	3.3847	-0.3953	-0.3728	0.5342	1.1364	-0.3963	-0.3962	-0.3959	-0.3958	-0.3703	-0.378	-0.3715	-0.3959
1282_C18neg	666.06	12.42	Unknown	-2	Level5=Unknown	null	1282_C18neg	UNK	[M-H]-	UNK	not annotated	0	UNK	UNK	UNK	UNK	UNK	UNK	UNK	UNK	NaN	UNK	UNK	UNK	UNK	UNK	147.366	262.318	3093.06	181.716	175.937	169.885	164.28	147.658	223.869	0.1256	-1.0415	-0.0791	2.2052	-0.1652	-1.1686	1.1722	-0.3744	0.122	-0.8917	0.0174	-1.2276	-0.6351	1.8364	-0.0589	0.1634
1312_C18neg	694.788	0.92	Unknown	-2	Level5=Unknown	null	1312_C18neg	UNK	[M-H]-	UNK	not annotated	0	UNK	UNK	UNK	UNK	UNK	UNK	UNK	UNK	NaN	UNK	UNK	UNK	UNK	UNK	12814.9	8041.95	11777.7	9936.49	9351.38	7197.68	4849.91	5722.95	11008.5	-0.5017	-0.262	0.6244	1.6767	1.229	1.0098	0.4425	-1.2943	-1.1228	-1.2137	-0.1423	-0.6909	-0.168	1.6942	-0.3883	-0.8926
1317_C18neg	700.806	0.96	Unknown	-2	Level5=Unknown	null	1317_C18neg	UNK	[M-H]-	UNK	not annotated	0	UNK	UNK	UNK	UNK	UNK	UNK	UNK	UNK	NaN	UNK	UNK	UNK	UNK	UNK	2088.68	1409.15	1337.5	1461.92	1386.39	1235.44	945.537	914.129	1908.69	-0.7023	-0.761	0.1944	1.2806	1.8473	1.0181	0.0454	-0.9512	-0.7513	-0.8663	-1.0524	-0.431	-0.4027	1.9999	-0.1492	-0.3185
1345_C18neg	737.237	1.16	Unknown	-2	Level5=Unknown	null	1345_C18neg	UNK	[M-2H]2-	UNK	not annotated	0	UNK	UNK	UNK	UNK	UNK	UNK	UNK	UNK	NaN	UNK	UNK	UNK	UNK	UNK	3.3984	12.6192	5.11042	2.22821	6.42587	153.698	94.8276	208.92	406.274	-0.781	-0.8461	-0.8221	-0.9004	-0.9004	-0.8597	-0.8998	-0.9011	0.7273	0.4518	1.461	1.3414	0.3636	1.9376	0.6785	-0.0506
1365_C18neg	762.776	0.95	Unknown	-2	Level5=Unknown	null	1365_C18neg	UNK	[M-H]-	UNK	not annotated	0	UNK	UNK	UNK	UNK	UNK	UNK	UNK	UNK	NaN	UNK	UNK	UNK	UNK	UNK	2101.55	1427.94	1282	1613.67	1471.97	1312.9	890.762	902.726	1809.23	-0.7859	-0.6642	0.4786	1.4965	1.5442	1.1039	0.3656	-1.0237	-0.9645	-1.0056	-0.8252	-0.7911	-0.1385	1.7871	-0.1154	-0.4618
1382_C18neg	792.792	0.9	Unknown	-2	Level5=Unknown	null	1382_C18neg	UNK	[M-H]-	UNK	not annotated	0	UNK	UNK	UNK	UNK	UNK	UNK	UNK	UNK	NaN	UNK	UNK	UNK	UNK	UNK	1132.17	648.562	628.436	767.332	723.949	818.513	847.006	604.547	830.287	-1.4918	-1.2541	1.2526	0.5242	-0.3765	0.119	1.2201	0.3966	-1.4631	-1.2951	-0.3381	0.15	-0.4924	0.7536	1.428	0.8669
1390_C18neg	808.769	0.91	Unknown	-2	Level5=Unknown	null	1390_C18neg	UNK	[M-H]-	UNK	not annotated	0	UNK	UNK	UNK	UNK	UNK	UNK	UNK	UNK	NaN	UNK	UNK	UNK	UNK	UNK	4865.43	3044.91	4036.71	3493.41	3437.88	3046.85	2599.59	2517.7	3984.19	-0.8066	-0.4248	1.1407	1.7163	0.5518	0.6995	0.7752	-1.2763	-1.3097	-1.4387	0.0394	-0.5844	-0.2077	1.5136	0.2305	-0.6187
181_C18neg	163.026	2.44	Unknown	-2	Level5=Unknown	null	181_C18neg	UNK	[M-H]-	UNK	not annotated	0	UNK	UNK	UNK	UNK	UNK	UNK	UNK	UNK	NaN	UNK	UNK	UNK	UNK	UNK	122.719	41.4372	2.37892	130.798	24.1961	140.741	140.877	12.2964	17.9496	-0.9555	-0.9541	-0.8224	-0.7774	0.1107	0.8731	1.7102	0.5281	-0.9997	-0.9605	-0.8214	-1.0061	0.8413	1.2683	1.1573	0.8082
579_C18neg	266.022	8.43	Unknown	-2	Level5=Unknown	null	579_C18neg	UNK	[M-H]-	UNK	not annotated	0	UNK	UNK	UNK	UNK	UNK	UNK	UNK	UNK	NaN	UNK	UNK	UNK	UNK	UNK	17.5227	96.0542	1.61385	18.2687	120.181	33.6783	13.0985	51.8162	44.8211	2.7901	0.3004	0.853	1.3304	-0.8456	-0.9159	-0.422	-0.8404	-0.7885	0.1193	0.6505	-0.4466	-0.5572	-0.1622	-0.6483	-0.4168
1056_C18neg	473.283	12.83	Unknown	-2	Level5=Unknown	null	1056_C18neg	UNK	[M-H]-	UNK	not annotated	0	UNK	UNK	UNK	UNK	UNK	UNK	UNK	UNK	NaN	UNK	UNK	UNK	UNK	UNK	677.181	551.441	1829.1	602.594	633.646	533.803	260.143	366.282	524.88	1.4138	-0.2293	1.9493	-1.5071	1.1406	-1.505	0.7038	-0.1891	-1.1094	-0.5401	-0.0079	-0.8921	-0.0612	0.3005	0.6026	-0.0693
1194_C18neg	574.245	7.17	Unknown	-2	Level5=Unknown	null	1194_C18neg	UNK	[M-H]-	UNK	not annotated	0	UNK	UNK	UNK	UNK	UNK	UNK	UNK	UNK	NaN	UNK	UNK	UNK	UNK	UNK	29.8569	42.9281	1.517	68.0083	114.495	18.6287	13.3006	19.6116	3.35273	2.7939	-0.6732	-0.6409	1.5146	0.7892	-0.0971	-0.5539	0.9221	-0.6505	-0.4811	-0.1678	-0.5978	-0.3813	-0.6048	-0.518	-0.6536
911_C18neg	381.14	3.71	Unknown	-2	Level5=Unknown	null	911_C18neg	UNK	[M-H]-	UNK	not annotated	0	UNK	UNK	UNK	UNK	UNK	UNK	UNK	UNK	NaN	UNK	UNK	UNK	UNK	UNK	207.503	32.4161	1.517	97.8724	39.1233	41.4848	28.9543	9.90295	7.89279	-0.7823	-0.6705	-0.8835	0.7463	-0.2796	1.8573	1.9213	0.7703	-1.0361	-0.9494	-0.8819	-1.0311	0.5945	0.602	0.3696	-0.3469
601_C18neg	271.05	3.39	Unknown	-2	Level5=Unknown	null	601_C18neg	UNK	[M-H]-	UNK	not annotated	0	UNK	UNK	UNK	UNK	UNK	UNK	UNK	UNK	NaN	UNK	UNK	UNK	UNK	UNK	8.84911	71.5323	41.4949	49.2055	37.2208	2.94461	2.86189	1.68476	1.84057	2.4521	-0.2231	-0.2375	1.302	-0.4804	0.0565	-0.4182	2.0556	-0.5792	-0.5915	-0.5733	-0.5751	-0.5685	-0.5685	-0.461	-0.59
1073_C18neg	485.222	7.22	Unknown	-2	Level5=Unknown	null	1073_C18neg	UNK	[M-H]-	UNK	not annotated	0	UNK	UNK	UNK	UNK	UNK	UNK	UNK	UNK	NaN	UNK	UNK	UNK	UNK	UNK	38.9303	52.9373	2.39227	71.9586	102.222	32.0309	19.2047	25.4477	4.55006	2.0422	-0.7931	-0.7119	2.1781	1.3985	0.0642	-0.5134	0.432	-0.7393	-0.4318	-0.0381	-0.7121	-0.3191	-0.6673	-0.4468	-0.7421
1163_C18neg	551.243	7.15	Unknown	-2	Level5=Unknown	null	1163_C18neg	UNK	[M-H]-	UNK	not annotated	0	UNK	UNK	UNK	UNK	UNK	UNK	UNK	UNK	NaN	UNK	UNK	UNK	UNK	UNK	47.2803	74.0035	1.517	118.597	197.516	30.2307	22.5974	33.8768	5.41332	2.8092	-0.676	-0.6327	1.4741	0.8008	-0.0892	-0.5402	0.9271	-0.6563	-0.4882	-0.1454	-0.6056	-0.3996	-0.5758	-0.5443	-0.6578
19_C18neg	111.045	3.53	Unknown	-2	Level5=Unknown	null	19_C18neg	UNK	[M-H]-	UNK	not annotated	0	UNK	UNK	UNK	UNK	UNK	UNK	UNK	UNK	NaN	UNK	UNK	UNK	UNK	UNK	37.6615	51.2291	52.656	12.6829	24.9451	6.57012	128.162	37.7806	38.8414	1.6115	0.2341	1.927	2.2117	-0.4327	0.1111	-0.2714	-0.4223	-0.8697	-0.8277	-0.7308	-0.4259	-0.547	-0.4791	-0.4621	-0.6266
1313_C18neg	695.402	9.52	Unknown	-2	Level5=Unknown	null	1313_C18neg	UNK	[M-H]-	UNK	not annotated	0	UNK	UNK	UNK	UNK	UNK	UNK	UNK	UNK	NaN	UNK	UNK	UNK	UNK	UNK	256.927	770.703	1.517	151.668	600.571	615.994	291.908	47.7479	24.8097	1.4375	-0.1118	2.5338	-0.6267	-0.5167	-0.6384	-0.493	-0.4704	-0.8505	-0.7651	-0.7511	-0.8572	0.3578	0.2006	0.0722	1.4792
971_C18neg	420.251	10.54	Unknown	-2	Level5=Unknown	null	971_C18neg	UNK	[M-H]-	UNK	not annotated	0	UNK	UNK	UNK	UNK	UNK	UNK	UNK	UNK	NaN	UNK	UNK	UNK	UNK	UNK	146.241	248.787	234.791	284.582	156.139	191.602	121.926	105.53	156.779	-0.412	-1.0153	0.5242	0.7109	1.7535	1.2566	0.3909	-0.0476	-1.7031	-1.17	-0.1355	-1.3483	-0.6904	1.155	0.4818	0.2492
749_C18neg	313.112	7.6	Unknown	-2	Level5=Unknown	null	749_C18neg	UNK	[M-H]-	UNK	not annotated	0	UNK	UNK	UNK	UNK	UNK	UNK	UNK	UNK	NaN	UNK	UNK	UNK	UNK	UNK	14.8664	30.9962	58.0946	38.1728	13.987	143.39	25.1153	17.4332	95.1892	-0.6288	-0.6672	-0.6422	-0.1061	-0.4512	-0.436	0.3489	-0.4491	-0.569	-0.6039	-0.4629	-0.614	1.18	-0.1122	2.96	1.2539
1055_C18neg	473.283	13.18	Unknown	-2	Level5=Unknown	null	1055_C18neg	UNK	[M-H]-	UNK	not annotated	0	UNK	UNK	UNK	UNK	UNK	UNK	UNK	UNK	NaN	UNK	UNK	UNK	UNK	UNK	15.0442	16.57	148.102	79.6404	121.164	16.7958	9.41517	10.1308	16.5029	-0.3192	-0.3648	-0.308	3.1649	-0.3155	1.7921	-0.3331	-0.4052	-0.4023	-0.389	-0.357	-0.4045	-0.3531	-0.3313	-0.3082	-0.3658
1419_C18neg	857.456	7.72	Unknown	-2	Level5=Unknown	null	1419_C18neg	UNK	[M-H]-	UNK	not annotated	0	UNK	UNK	UNK	UNK	UNK	UNK	UNK	UNK	NaN	UNK	UNK	UNK	UNK	UNK	172.898	113.682	1.517	284.314	55.6421	358.644	256.121	26.8773	24.7497	-0.9098	-0.8907	-0.8422	-0.8026	0.2971	0.0839	1.2157	0.4638	-0.993	-0.8857	-0.877	-0.9996	1.5363	1.1352	1.2677	1.2009
64_C18neg	127.04	4.25	Unknown	-2	Level5=Unknown	null	64_C18neg	UNK	[M-H]-	UNK	not annotated	0	UNK	UNK	UNK	UNK	UNK	UNK	UNK	UNK	NaN	UNK	UNK	UNK	UNK	UNK	23.6325	119.37	61.2846	132.139	40.9804	6.61611	5.88141	5.07596	8.9456	0.1251	0.1569	1.1285	0.3667	-0.6776	2.01	1.7339	1.2069	-0.8103	-0.7938	-0.7478	-0.7898	-0.7375	-0.6783	-0.7227	-0.7702
1713_C18pos	734.75	0.93	Unknown	-2	Level5=Unknown	null	1713_C18pos	UNK	[M+H]+	UNK	not annotated	0	UNK	UNK	UNK	UNK	UNK	UNK	UNK	UNK	NaN	UNK	UNK	UNK	UNK	UNK	1078.01	971.591	435.681	863.253	974.441	714.305	614.136	858.949	999.42	-0.2759	0.1888	-0.0756	1.7976	1.4481	0.5853	0.0395	-1.7352	0.2163	-0.5825	-0.2361	-0.225	-0.3192	1.6163	-1.1534	-1.2891
284_C18pos	167.013	0.92	Unknown	-2	Level5=Unknown	null	284_C18pos	UNK	[M+H]+	UNK	not annotated	0	UNK	UNK	UNK	UNK	UNK	UNK	UNK	UNK	NaN	UNK	UNK	UNK	UNK	UNK	2625.29	1963.91	953.397	1973.29	2001.75	1831.45	1400.53	1890.32	2294.58	-1.2388	-0.0376	-0.8775	1.3104	0.7625	1.1591	-0.6373	-1.0033	-0.1909	-1.0114	-0.5873	1.5992	0.1943	1.7051	-0.3801	-0.7665
1215_C18pos	410.349	12.21	Unknown	-2	Level5=Unknown	null	1215_C18pos	UNK	[M+H]+	UNK	not annotated	0	UNK	UNK	UNK	UNK	UNK	UNK	UNK	UNK	NaN	UNK	UNK	UNK	UNK	UNK	22.1456	24.9509	137.403	21.6417	22.9295	22.3737	28.7609	21.9212	23.0036	-0.7441	-0.6075	-0.3648	1.8987	-0.7345	-0.8105	1.732	0.4777	-0.8177	0.6939	0.0477	-0.7384	-0.6446	1.769	-0.5404	-0.6167
1182_C18pos	394.353	12.75	Unknown	-2	Level5=Unknown	null	1182_C18pos	UNK	[M+H]+	UNK	not annotated	0	UNK	UNK	UNK	UNK	UNK	UNK	UNK	UNK	NaN	UNK	UNK	UNK	UNK	UNK	107.79	55.2458	772.808	66.1077	118.997	45.5281	50.9248	85.8224	53.7928	0.7905	1.7405	2.1425	0.3656	0.2527	-0.4296	-0.5343	-0.085	-0.309	0.4384	0.257	-0.0297	-0.9598	-1.6843	-1.1454	-0.81
92_C18pos	128.019	0.9	Unknown	-2	Level5=Unknown	null	92_C18pos	UNK	[M+H]+	UNK	not annotated	0	UNK	UNK	UNK	UNK	UNK	UNK	UNK	UNK	NaN	UNK	UNK	UNK	UNK	UNK	1491.63	1055.58	770.732	1151.78	1133.36	1136.92	1302.45	1294.74	1140.44	-1.4155	-1.0687	-1.0843	0.1137	-0.2467	0.1062	0.402	1.1645	0.4016	0.0492	-0.5671	2.7348	-0.8918	0.207	-0.3188	0.4142
153_C18pos	140.068	7.4	Unknown	-2	Level5=Unknown	null	153_C18pos	UNK	[M+H]+	UNK	not annotated	0	UNK	UNK	UNK	UNK	UNK	UNK	UNK	UNK	NaN	UNK	UNK	UNK	UNK	UNK	103.368	74.7617	959.258	94.2249	83.1041	95.5606	99.9216	66.935	64.3994	-1.3073	-1.1315	-1.0406	1.3781	0.7681	0.2306	1.123	1.5521	-0.7882	-1.0462	-1.1927	0.0633	0.5543	0.6537	-0.5492	0.7327
101_C18pos	130.017	0.89	Unknown	-2	Level5=Unknown	null	101_C18pos	UNK	[M+H]+	UNK	not annotated	0	UNK	UNK	UNK	UNK	UNK	UNK	UNK	UNK	NaN	UNK	UNK	UNK	UNK	UNK	246.388	170.38	192.176	188.606	183.53	198.501	224.847	212.003	184.016	-1.1549	-0.9893	-0.8591	-0.5069	-0.5633	-0.0427	0.2549	1.0352	0.5993	0.0824	-1.0912	2.4678	-0.64	-0.1447	0.0854	1.467
154_C18pos	140.068	9.34	Unknown	-2	Level5=Unknown	null	154_C18pos	UNK	[M+H]+	UNK	not annotated	0	UNK	UNK	UNK	UNK	UNK	UNK	UNK	UNK	NaN	UNK	UNK	UNK	UNK	UNK	108.632	81.4502	1054.8	103.743	91.3572	108.745	110.322	74.5345	71.627	-0.5661	-1.1636	0.0719	-0.356	0.1974	0.4238	2.0734	0.7985	-1.0571	-1.4134	-1.4992	0.0316	0.6592	0.9285	-0.2709	1.1421
1242_C18pos	422.385	13.24	Unknown	-2	Level5=Unknown	null	1242_C18pos	UNK	[M+H]+	UNK	not annotated	0	UNK	UNK	UNK	UNK	UNK	UNK	UNK	UNK	NaN	UNK	UNK	UNK	UNK	UNK	22.4312	8.50381	14.5058	11.5373	38.1421	5.91944	7.0883	25.3581	4.72784	1.5423	1.2366	1.9166	0.7417	-0.318	-0.6283	-1.0103	-0.3082	-0.3563	0.8148	0.7396	-0.596	-0.9477	-0.9786	-0.947	-0.901
1540_C18pos	565.354	12.05	Unknown	-2	Level5=Unknown	null	1540_C18pos	UNK	[M+H]+	UNK	not annotated	0	UNK	UNK	UNK	UNK	UNK	UNK	UNK	UNK	NaN	UNK	UNK	UNK	UNK	UNK	3.08791	2.26325	16.6139	20.2476	2.31321	2.44228	2.65884	3.2769	3.71131	-0.2667	-0.2762	-0.274	-0.2717	-0.0977	-0.2585	-0.2356	3.7465	-0.2439	-0.2612	-0.2623	-0.2386	-0.2559	-0.2962	-0.2479	-0.2599
475_C18pos	212.035	1.03	Unknown	-2	Level5=Unknown	null	475_C18pos	UNK	[M+H]+	UNK	not annotated	0	UNK	UNK	UNK	UNK	UNK	UNK	UNK	UNK	NaN	UNK	UNK	UNK	UNK	UNK	99.9876	92.9548	1.67403	87.5925	80.659	60.049	77.4004	89.6613	82.4274	-1.38	0.8359	0.2926	-0.1815	0.7172	0.2945	2.1189	-0.6084	1.0736	-0.3883	-1.0683	1.301	-0.5569	-0.5791	-0.5587	-1.3124
1432_C18pos	499.315	12.07	Unknown	-2	Level5=Unknown	null	1432_C18pos	UNK	[M+H]+	UNK	not annotated	0	UNK	UNK	UNK	UNK	UNK	UNK	UNK	UNK	NaN	UNK	UNK	UNK	UNK	UNK	2.41983	2.24707	12.1237	20.7028	2.17097	2.22533	2.04445	2.74705	3.22078	-0.275	-0.27	-0.2801	-0.2708	0.1095	-0.2712	-0.2617	3.7326	-0.2667	-0.2793	-0.2753	-0.285	-0.268	-0.2618	-0.2864	-0.2911
549_C18pos	228.196	12.65	Unknown	-2	Level5=Unknown	null	549_C18pos	UNK	[M+H]+	UNK	not annotated	0	UNK	UNK	UNK	UNK	UNK	UNK	UNK	UNK	NaN	UNK	UNK	UNK	UNK	UNK	26.8611	40.9352	337.101	51.0385	18.9023	28.616	36.0541	20.3687	24.3559	-0.9118	-1.0771	-0.3279	0.4983	-0.1134	1.5491	2.3016	-0.1167	-0.2542	-1.045	-1.2821	1.077	-0.8891	-0.0015	0.3327	0.2602
550_C18pos	228.196	9.52	Unknown	-2	Level5=Unknown	null	550_C18pos	UNK	[M+H]+	UNK	not annotated	0	UNK	UNK	UNK	UNK	UNK	UNK	UNK	UNK	NaN	UNK	UNK	UNK	UNK	UNK	42.5617	45.6718	652.675	49.2167	40.2446	45.4695	47.3576	41.4846	49.3084	-0.9878	-1.0635	-0.5909	1.6451	-0.0139	0.5773	1.3574	-0.1208	-0.6154	-1.1773	-1.4033	1.5205	-0.549	1.0329	-0.0862	0.4751
1429_C18pos	498.401	12.2	Unknown	-2	Level5=Unknown	null	1429_C18pos	UNK	[M+H]+	UNK	not annotated	0	UNK	UNK	UNK	UNK	UNK	UNK	UNK	UNK	NaN	UNK	UNK	UNK	UNK	UNK	33.8839	39.2161	244.951	31.0527	34.448	34.6778	44.33	33.2883	34.3267	-0.7716	-0.8454	-0.3753	2.1189	-0.7325	-0.8376	1.2106	0.6427	-0.8042	0.6012	0.1217	-0.6047	-0.6522	1.9042	-0.3719	-0.6038
880_C18pos	308.195	4.68	Unknown	-2	Level5=Unknown	null	880_C18pos	UNK	[M+H]+	UNK	not annotated	0	UNK	UNK	UNK	UNK	UNK	UNK	UNK	UNK	NaN	UNK	UNK	UNK	UNK	UNK	10.331	48.3185	18.8916	41.3424	10.2567	21.0591	9.89078	10.2029	22.9974	-0.9572	-0.7614	-0.3518	-0.7481	1.4536	2.5176	0.0491	1.1756	-0.749	-0.5764	-0.7907	-0.8861	0.3766	-0.4303	0.0896	0.5887
307_C18pos	172.157	6.08	Unknown	-2	Level5=Unknown	null	307_C18pos	UNK	[M+2H]2+	UNK	not annotated	0	UNK	UNK	UNK	UNK	UNK	UNK	UNK	UNK	NaN	UNK	UNK	UNK	UNK	UNK	14.1382	54.9345	66.8485	52.4507	14.0057	48.4964	23.5245	15.2466	29.4029	-0.954	-1.0574	-0.5869	-0.9137	0.9178	1.0649	0.9224	0.9284	-0.9381	-0.8406	-0.7995	-1.0298	0.6005	-0.1294	0.9197	1.8957
754_C18pos	279.039	1.07	Unknown	-2	Level5=Unknown	null	754_C18pos	UNK	[M+Na]+	UNK	not annotated	0	UNK	UNK	UNK	UNK	UNK	UNK	UNK	UNK	NaN	UNK	UNK	UNK	UNK	UNK	64.6367	113.529	4.38869	69.0624	164.473	124.828	104.993	135.951	82.246	3.2734	1.0152	0.1673	-1.0951	-0.5251	-0.6322	-0.4949	-0.4938	0.1908	0.0364	-0.2424	-0.1653	-0.5938	-0.2126	-0.5112	0.2832
613_C18pos	244.202	3.03	Unknown	-2	Level5=Unknown	null	613_C18pos	UNK	[M+H]+	UNK	not annotated	0	UNK	UNK	UNK	UNK	UNK	UNK	UNK	UNK	NaN	UNK	UNK	UNK	UNK	UNK	11.3318	16.5311	8.09382	21.178	11.3738	38.7634	21.1834	14.8895	11.7314	-0.4926	-0.8405	-0.7028	-0.4209	-0.8399	0.5649	0.3563	-1.0571	-0.4647	-0.4627	-0.2876	-0.5657	2.1973	0.1729	0.5916	2.2517
825_C18pos	293.055	1.78	Unknown	-2	Level5=Unknown	null	825_C18pos	UNK	[M+H]+	UNK	not annotated	0	UNK	UNK	UNK	UNK	UNK	UNK	UNK	UNK	NaN	UNK	UNK	UNK	UNK	UNK	13.1166	18.8379	1.67403	9.65122	29.0711	7.09818	6.89367	12.6066	4.22487	3.4326	0.0649	-0.0778	0.777	-0.0256	-0.205	-0.4631	-0.5159	-0.3172	0.4467	-0.367	-0.2821	-0.6675	-0.4401	-0.6517	-0.7082
292_C18pos	169.036	1.68	Unknown	-2	Level5=Unknown	null	292_C18pos	UNK	[M+H]+	UNK	not annotated	0	UNK	UNK	UNK	UNK	UNK	UNK	UNK	UNK	NaN	UNK	UNK	UNK	UNK	UNK	6.42396	127.701	9.54775	20.8832	121.519	4.925	41.7929	243.539	194.585	0.7436	0.9174	-0.2641	0.1445	-0.618	-0.6166	-0.7609	-0.9399	1.5599	1.8797	0.4341	1.2717	-0.9248	-0.9377	-0.938	-0.9508
1177_C18pos	393.321	12.22	Unknown	-2	Level5=Unknown	null	1177_C18pos	UNK	[M+H]+	UNK	not annotated	0	UNK	UNK	UNK	UNK	UNK	UNK	UNK	UNK	NaN	UNK	UNK	UNK	UNK	UNK	19.5748	24.953	120.318	22.5128	20.6846	20.6214	27.2508	20.1685	21.4893	-0.88	-0.6787	-0.5246	1.9701	-0.7391	-0.5125	2.0536	0.4669	-0.8578	0.4807	-0.2542	-0.344	-0.7446	1.4927	-0.4437	-0.4847
1539_C18pos	565.241	7.29	Unknown	-2	Level5=Unknown	null	1539_C18pos	UNK	[M+H]+	UNK	not annotated	0	UNK	UNK	UNK	UNK	UNK	UNK	UNK	UNK	NaN	UNK	UNK	UNK	UNK	UNK	12.4435	17.6874	1.67403	30.6112	53.9519	12.308	3.98525	10.455	1.81122	2.9415	-0.6334	-0.6151	1.1893	0.6778	-0.2537	-0.6121	1.0922	-0.6235	-0.3945	-0.0716	-0.5154	-0.3374	-0.6107	-0.6118	-0.6215
1195_C18pos	402.27	5.56	Unknown	-2	Level5=Unknown	null	1195_C18pos	UNK	[M+H]+	UNK	not annotated	0	UNK	UNK	UNK	UNK	UNK	UNK	UNK	UNK	NaN	UNK	UNK	UNK	UNK	UNK	9.95674	13.6309	21.23	9.51352	38.8791	19.4991	19.3746	21.7829	9.19321	1.2639	-0.7863	1.6248	2.2522	-0.9732	-1.1486	-1.1702	0.765	-0.2546	0.0446	-0.1385	0.0853	-0.6224	-0.1871	-0.5357	-0.2194
1301_C18pos	444.067	1.13	Unknown	-2	Level5=Unknown	null	1301_C18pos	UNK	[M+H]+	UNK	not annotated	0	UNK	UNK	UNK	UNK	UNK	UNK	UNK	UNK	NaN	UNK	UNK	UNK	UNK	UNK	277.92	166.383	32.0352	147.387	336.589	82.5101	143.113	169.171	74.2564	-0.8785	0.3051	1.486	2.0079	-0.0432	0.3879	-0.4269	-0.8677	-0.5297	-0.7973	2.0364	-0.7545	-0.1873	-0.4451	-0.4167	-0.8765
1176_C18pos	393.312	9.84	Unknown	-2	Level5=Unknown	null	1176_C18pos	UNK	[M+H]+	UNK	not annotated	0	UNK	UNK	UNK	UNK	UNK	UNK	UNK	UNK	NaN	UNK	UNK	UNK	UNK	UNK	12.6027	36.0722	15.7758	32.0572	11.9778	28.7475	14.4443	14.5783	17.1136	-0.8433	-1.0925	-0.844	-0.7867	1.2195	0.4339	0.9447	1.0895	-0.7451	-0.8018	-0.499	-1.0365	0.2315	-0.359	1.0274	2.0614
548_C18pos	228.076	1.77	Unknown	-2	Level5=Unknown	null	548_C18pos	UNK	[M+H]+	UNK	not annotated	0	UNK	UNK	UNK	UNK	UNK	UNK	UNK	UNK	NaN	UNK	UNK	UNK	UNK	UNK	1.99935	2.93584	1.80089	1.90283	11.8659	1.85689	1.97464	2.24813	1.75326	3.743	-0.2255	-0.2582	-0.0951	-0.2629	-0.2637	-0.2592	-0.2658	-0.2735	-0.1059	-0.2795	-0.2932	-0.2954	-0.2942	-0.2944	-0.2764
1067_C18pos	358.244	5.31	Unknown	-2	Level5=Unknown	null	1067_C18pos	UNK	[M+H]+	UNK	not annotated	0	UNK	UNK	UNK	UNK	UNK	UNK	UNK	UNK	NaN	UNK	UNK	UNK	UNK	UNK	12.0003	13.3436	28.7406	11.6545	59.9344	16.7932	18.7449	20.9549	9.23332	1.3438	-0.7205	1.6126	2.4899	-0.7773	-0.8224	-0.8616	0.7498	-0.34	-0.3343	-0.2622	-0.1283	-0.6035	-0.3719	-0.5028	-0.4713
1001_C18pos	340.26	6.77	Unknown	-2	Level5=Unknown	null	1001_C18pos	UNK	[M+2H]2+	UNK	not annotated	0	UNK	UNK	UNK	UNK	UNK	UNK	UNK	UNK	NaN	UNK	UNK	UNK	UNK	UNK	15.1573	107.721	183.536	162.388	12.4205	128.299	55.2053	13.3775	46.252	-0.9075	-0.9139	-0.7655	-0.8357	0.7803	0.7056	0.8863	1.798	-0.8875	-0.876	-0.8381	-0.8565	0.5578	-0.2016	0.5377	1.8166
1510_C18pos	542.427	12.19	Unknown	-2	Level5=Unknown	null	1510_C18pos	UNK	[M+H]+	UNK	not annotated	0	UNK	UNK	UNK	UNK	UNK	UNK	UNK	UNK	NaN	UNK	UNK	UNK	UNK	UNK	30.4002	34.3193	226.919	26.593	30.4364	31.6669	39.3128	30.669	29.7351	-0.8047	-0.8999	-0.4813	2.205	-0.7627	-0.9566	0.899	0.6026	-0.7283	0.6162	0.0444	-0.3527	-0.5294	2.0189	-0.3672	-0.5034
578_C18pos	236.15	1.15	Unknown	-2	Level5=Unknown	null	578_C18pos	UNK	[M+NH4]+	UNK	not annotated	0	UNK	UNK	UNK	UNK	UNK	UNK	UNK	UNK	NaN	UNK	UNK	UNK	UNK	UNK	11.2167	71.3313	47.983	44.1485	138.468	26.2624	38.7275	93.8452	78.0673	2.3474	0.4921	1.4519	0.8567	-0.6749	-0.671	-0.5497	-0.6188	0.039	0.0223	0.1167	0.8692	-0.2513	-1.2497	-1.2366	-0.9432
1169_C18pos	393.101	1.67	Unknown	-2	Level5=Unknown	null	1169_C18pos	UNK	[M+H]+	UNK	not annotated	0	UNK	UNK	UNK	UNK	UNK	UNK	UNK	UNK	NaN	UNK	UNK	UNK	UNK	UNK	3.53772	15.3196	1.73715	5.81802	10.2723	6.33435	15.1429	23.3085	6.33015	-0.9127	0.4538	-0.2681	0.3435	-0.6174	-0.6678	-0.5729	-0.4119	2.5574	2.0703	-0.0249	0.3175	-0.4644	-0.832	-0.2212	-0.7494
269_C18pos	163.026	1.12	Unknown	-2	Level5=Unknown	null	269_C18pos	UNK	[M+H]+	UNK	not annotated	0	UNK	UNK	UNK	UNK	UNK	UNK	UNK	UNK	NaN	UNK	UNK	UNK	UNK	UNK	45.0195	39.1859	8.42633	41.9294	28.2055	72.9246	48.8154	22.8299	13.5848	-0.1235	-0.5045	-0.8226	-1.0185	0.046	-0.2792	0.4307	0.6281	-0.6849	-0.6329	-0.5963	-1.0283	1.0344	0.4984	0.0957	2.9574
859_C18pos	301.285	9.23	Unknown	-2	Level5=Unknown	null	859_C18pos	UNK	[M+H]+	UNK	not annotated	0	UNK	UNK	UNK	UNK	UNK	UNK	UNK	UNK	NaN	UNK	UNK	UNK	UNK	UNK	17.026	13.9343	220.164	55.234	15.8649	13.0442	12.7931	15.1774	15.2374	-0.6876	-0.2407	-0.9759	0.8385	1.4613	-0.0656	0.4996	-0.101	-0.1939	-0.831	-0.6389	2.8022	-0.5504	0.1558	-0.8218	-0.6504
1362_C18pos	466.411	13.2	Unknown	-2	Level5=Unknown	null	1362_C18pos	UNK	[M+H]+	UNK	not annotated	0	UNK	UNK	UNK	UNK	UNK	UNK	UNK	UNK	NaN	UNK	UNK	UNK	UNK	UNK	28.6886	10.7755	21.3871	16.1927	49.1845	7.04945	8.75328	30.0934	7.93027	1.241	1.2978	2.3077	0.493	-0.3862	-0.6459	-0.9966	0.2247	-0.3613	0.5153	0.621	-0.5959	-0.8456	-0.9622	-0.9806	-0.9261
306_C18pos	172.145	4.86	Unknown	-2	Level5=Unknown	null	306_C18pos	UNK	[M+H]+	UNK	not annotated	0	UNK	UNK	UNK	UNK	UNK	UNK	UNK	UNK	NaN	UNK	UNK	UNK	UNK	UNK	5.36247	4.26307	48.9247	31.6025	4.43695	4.25868	4.31309	4.8636	4.87272	-0.4752	-0.4574	-0.4481	-0.3608	-0.3572	1.8491	3.0481	0.3553	-0.3947	-0.4039	-0.4207	-0.2661	-0.4242	-0.3473	-0.4366	-0.4604
1562_C18pos	587.367	12.04	Unknown	-2	Level5=Unknown	null	1562_C18pos	UNK	[M+Na]+	UNK	not annotated	0	UNK	UNK	UNK	UNK	UNK	UNK	UNK	UNK	NaN	UNK	UNK	UNK	UNK	UNK	2.44169	2.16747	13.0078	15.5431	2.17011	2.13256	2.71369	2.85981	3.02227	-0.2781	-0.2663	-0.2756	-0.2682	-0.125	-0.2332	-0.2582	3.7475	-0.2264	-0.246	-0.255	-0.2546	-0.262	-0.2638	-0.2872	-0.2478
1040_C18pos	351.072	1.07	Unknown	-2	Level5=Unknown	null	1040_C18pos	UNK	[M+Na]+	UNK	not annotated	0	UNK	UNK	UNK	UNK	UNK	UNK	UNK	UNK	NaN	UNK	UNK	UNK	UNK	UNK	10.4751	23.2723	1.67403	22.8615	27.3915	12.8106	69.6884	59.9527	26.2253	-0.3854	0.3098	-0.5698	-0.8492	-0.5903	-0.3789	-0.1659	0.6982	1.9517	2.2025	-0.5699	1.24	-0.8425	-0.8895	-0.6331	-0.5277
111_C18pos	131.049	7.77	Unknown	-2	Level5=Unknown	null	111_C18pos	UNK	[M+H]+	UNK	not annotated	0	UNK	UNK	UNK	UNK	UNK	UNK	UNK	UNK	NaN	UNK	UNK	UNK	UNK	UNK	1.83068	7.04683	3.52251	1.82681	14.7677	1.81375	2.30511	4.81054	2.86366	3.24	-0.2266	1.6012	-0.4006	-0.4378	-0.4505	-0.4253	-0.4488	-0.0465	-0.2098	-0.1024	-0.3004	-0.453	-0.4401	-0.4464	-0.453
657_C18pos	256.3	11.06	Unknown	-2	Level5=Unknown	null	657_C18pos	UNK	[M+H]+	UNK	not annotated	0	UNK	UNK	UNK	UNK	UNK	UNK	UNK	UNK	NaN	UNK	UNK	UNK	UNK	UNK	8.40045	6.25968	97.9255	6.69937	6.77368	6.53502	6.68328	7.88811	7.72083	-0.9475	-1.0971	-0.7749	0.9133	0.0306	-0.2376	0.4633	-0.3323	2.1494	-0.9399	-0.4151	1.9717	-0.0033	0.659	-0.8746	-0.565
1222_C18pos	413.338	10.21	Unknown	-2	Level5=Unknown	null	1222_C18pos	UNK	[M+H]+	UNK	not annotated	0	UNK	UNK	UNK	UNK	UNK	UNK	UNK	UNK	NaN	UNK	UNK	UNK	UNK	UNK	6.52325	8.23952	1.67403	1.98653	4.13278	6.37875	29.433	22.1421	15.6947	-0.706	0.2149	-0.7	-0.5344	-0.6671	-0.7392	-0.6211	-0.7265	0.8463	2.7357	1.7314	0.0236	0.0234	-0.5693	0.1623	-0.4741
544_C18pos	227.287	4.5	Unknown	-2	Level5=Unknown	null	544_C18pos	UNK	[M+H]+	UNK	not annotated	0	UNK	UNK	UNK	UNK	UNK	UNK	UNK	UNK	NaN	UNK	UNK	UNK	UNK	UNK	30.5086	30.254	15.7923	32.4439	27.7623	31.5975	30.5884	31.8176	36.7148	-0.9024	-0.2807	-0.8845	-0.4243	-0.6667	0.7457	-0.7432	1.437	1.3145	0.4916	1.5955	-2.1851	0.3585	0.0739	-0.1887	0.2587
542_C18pos	227.176	6.07	Unknown	-2	Level5=Unknown	null	542_C18pos	UNK	[M+H]+	UNK	not annotated	0	UNK	UNK	UNK	UNK	UNK	UNK	UNK	UNK	NaN	UNK	UNK	UNK	UNK	UNK	295.778	1004.67	515.133	994.086	259.423	932.696	430.112	303.151	574.364	-0.9961	-1.0507	-0.681	-0.9599	1.0489	0.8616	0.7541	1.0077	-0.9199	-0.8802	-0.6942	-1.0171	0.6083	0.0777	0.8994	1.9415
1691_C18pos	712.391	8.37	Unknown	-2	Level5=Unknown	null	1691_C18pos	UNK	[M+H]+	UNK	not annotated	0	UNK	UNK	UNK	UNK	UNK	UNK	UNK	UNK	NaN	UNK	UNK	UNK	UNK	UNK	2.0138	3.03314	3.30275	2.00911	13.247	1.74124	1.78359	1.6689	1.64804	3.7462	-0.2276	-0.1253	-0.1774	-0.2522	-0.2698	-0.2612	-0.2094	-0.277	-0.269	-0.289	-0.2823	-0.2763	-0.2731	-0.2834	-0.2731
1175_C18pos	393.312	10.17	Unknown	-2	Level5=Unknown	null	1175_C18pos	UNK	[M+H]+	UNK	not annotated	0	UNK	UNK	UNK	UNK	UNK	UNK	UNK	UNK	NaN	UNK	UNK	UNK	UNK	UNK	15.9538	44.7185	19.2492	35.5185	14.2168	36.5883	18.0479	17.6177	21.0334	-0.9994	-1.05	-0.7144	-0.7609	0.8933	0.2406	0.74	0.8492	-0.8447	-0.9106	-0.3322	-0.9037	0.4806	-0.2491	1.2421	2.3193
23_C18pos	110.013	1.07	Unknown	-2	Level5=Unknown	null	23_C18pos	UNK	[M+H-H2O]+	UNK	not annotated	0	UNK	UNK	UNK	UNK	UNK	UNK	UNK	UNK	NaN	UNK	UNK	UNK	UNK	UNK	38.0531	112.596	148.669	39.0221	159.654	51.7997	97.475	819.586	153.561	-0.0014	-0.1843	-0.1561	-0.3259	-0.322	-0.3167	-0.3255	-0.2957	-0.1277	-0.174	3.7333	-0.2758	-0.3358	-0.2945	-0.3048	-0.2929
57_C18pos	119.018	1.08	Unknown	-2	Level5=Unknown	null	57_C18pos	UNK	[M+H]+	UNK	not annotated	0	UNK	UNK	UNK	UNK	UNK	UNK	UNK	UNK	NaN	UNK	UNK	UNK	UNK	UNK	20.1467	89.149	4.93804	28.4074	119.842	39.3534	97.4894	148.373	101.652	2.6017	0.721	-0.1716	-0.8133	-0.6893	-0.6484	-0.7359	-0.395	1.454	1.2791	0.0773	-0.1461	-0.7646	-0.6154	-0.679	-0.4743
3_C18pos	102.013	0.84	Unknown	-2	Level5=Unknown	null	3_C18pos	UNK	[M+H]+	UNK	not annotated	0	UNK	UNK	UNK	UNK	UNK	UNK	UNK	UNK	NaN	UNK	UNK	UNK	UNK	UNK	15.0654	9.65621	113.031	17.0596	9.94805	31.0788	22.0737	9.97436	8.22996	-0.664	-0.6061	-0.6242	-0.5527	-0.4237	-0.2884	-0.1943	1.8288	-0.3698	-0.6032	-0.618	-0.0354	0.2709	0.1895	-0.2731	2.9638
798_C18pos	287.092	12.18	1,3-Di-Me ether	0.88909	Level3a=InSilico-*Fabaceae*	COc1cc(OC)c2c(=O)c3c(O)cc(C)cc3oc2c1	LLVZBTTVGJRIPK	InChI=1S/C16H14O5/c1-8-4-10(17)14-12(5-8)21-13-7-9(19-2)6-11(20-3)15(13)16(14)18/h4-7,17H,1-3H3	[M+H]+	C16H14O5	single	2.97742	Methyl xanthones	Xanthones	Polyketides	False	Organoheterocyclic compounds	Benzopyrans	1-benzopyrans	Xanthones	122226172	UNK	UNK	UNK	LLVZBTTVGJRIPK-UHFFFAOYSA-N	UNK	2.12727	1.86989	6.24699	2.18578	1.97676	2.35239	2.06731	10.6898	1.94998	-0.0185	1.6401	-0.8872	-1.5788	-0.1894	0.8345	0.8968	-1.0616	-0.1064	0.1878	-0.7472	-1.4439	0.0572	1.8778	0.3042	0.2346
1875_C18neg	285.077	7.37	Vestitone	1.03389	Level3a=InSilico-*Medicago*	COc1ccc(C2COc3cc(O)ccc3C2=O)c(O)c1	WQCJOKYOIJVEFN	InChI=1S/C16H14O5/c1-20-10-3-5-11(14(18)7-10)13-8-21-15-6-9(17)2-4-12(15)16(13)19/h2-7,13,17-18H,8H2,1H3	[M-H]-	C16H14O5	Chromatographic split	2.4653	Isoflavas	Isoflavonoids	Shikimates and Phenylpropanoids	False	Phenylpropanoids and polyketides	Isoflavonoids	O-methylated isoflavonoids	4'-O-methylated isoflavonoids	171769	Vestitone	["66211-83-4"]	UNK	WQCJOKYOIJVEFN-UHFFFAOYSA-N	UNK	3.14986	135.928	219.001	16.9573	2.88587	2.82915	3.80767	169.458	59.601	1.2803	1.0477	-0.0232	0.9719	-0.7933	-0.798	-0.8014	-0.803	-0.1968	0.9913	2.278	0.0419	-0.8058	-0.7912	-0.7968	-0.8014

### Sheet: Sup. table S4
Supplementary Table S4. Differentially Expressed Genes in roots treated with the SynCom (L2FC_SY), A. euteiches (L2FC_AE) and SynCom and A. euteiches (L2FC_AESY) relatively to the plant alone. DEGs are genes showing differential expression >1 or <-1 and a FDR <0.001 in at least one condition.
Accession number (MtV5)	L2FC_SY	FDR	L2FC_AE	FDR	L2FC_AESY	FDR	Cluster	Putative Function
MtrunA17_Chr6g0482031	2.17816	1.16e-24	7.9539	0.0517474	8.7124	5.06e-29		Kunitz-P Trypsin Inhibitor
MtrunA17_Chr1g0169981	1.52289	2.77e-20	7.93279	0.195382	9.52138	1.49e-27		Putative leucine-rich repeat-containing, plant-type, leucine-rich repeat domain superfamily
MtrunA17_Chr1g0162491	-0.180832	1.12e-20	-8.53358	1	-6.94754	1.08e-39		putative protein
MtrunA17_Chr6g0488821	-0.289136	1.4e-17	-7.80564	1	-7.63413	7.53e-17		Putative cycloartenol synthase
MtrunA17_Chr7g0242461	1.08023	1.51e-44	-7.63166	0.651692	-8.80955	1.38e-43		Putative SGNH hydrolase-type esterase domain, SGNH hydrolase superfamily
MtrunA17_Chr1g0202041	0.713236	7.44e-15	-7.61559	1	-7.27717	8.21e-16		Putative histidine decarboxylase
MtrunA17_Chr7g0232011	1.85842	2.41e-12	-5.81298	0.19847	-6.7431	1.88e-13		Leginsulin
MtrunA17_Chr2g0324161	-1.852662	3.95e-07	-3.886588	1.71e-43	-3.546852	6.91e-36		Putative soluble epoxide hydrolase
MtrunA17_Chr5g0427811	-1.773720	0.00139147	-3.816655	2.41e-23	-3.342527	9.11e-18		Putative chromatin remodeling & transcription regulator BTB-POZ family
MtrunA17_Chr5g0427801	-1.729646	0.000727586	-3.786752	2.07e-26	-2.971482	6.76e-16		Putative coagulation factor 5/8 domain, Galactose-binding-like domain superfamily
MtrunA17_Chr1g0161351	-1.736485	0.303515	-3.425947	5.06e-05	-3.240955	0.000131546		Putative UDP-glucuronosyl/UDP-glucosyltransferase, UDP-glycosyltransferase family
MtrunA17_Chr4g0031541	-1.709778	0.00228458	-3.523376	6.03e-20	-3.719074	2e-22		Putative transferase, protein kinase RLK-Pelle-RLCK-VIIa-2 family
MtrunA17_Chr3g0139261	-1.600983	0.433433	-4.224496	3.97e-09	-3.119809	3.84e-05		putative protein
MtrunA17_Chr7g0242191	-1.565820	0.129667	-4.061625	2.14e-14	-3.369146	5.13e-10		hypothetical protein
MtrunA17_Chr4g0060521	-1.655208	0.0412614	-3.882320	5.18e-15	-3.434257	6.65e-12		Putative aldose 1-epimerase
MtrunA17_Chr1g0196711	-1.785831	0.0501335	-5.105069	1.73e-08	-3.242563	4.89e-07		Putative glutathione transferase
MtrunA17_Chr4g0042051	-1.682394	0.00644467	-4.774603	5.55e-34	-3.136653	3e-14		Putative monodehydroascorbate reductase (NADH)
MtrunA17_Chr2g0286721	-1.846735	0.0183516	-4.682739	6.08e-22	-2.984628	1.01e-08		early-responsive to dehydration six-like (Sugar transporter)
MtrunA17_Chr8g0376631	-1.777403	0.012259	-4.280823	1.6e-16	-3.101565	6.83e-10		hypothetical protein
MtrunA17_Chr2g0326281	-1.776294	0.000806383	-4.376706	5.17e-31	-3.573432	6.87e-21		auxin response factor 7,auxin response factor 4
MtrunA17_Chr5g0408321	-1.770538	0.302882	-4.544845	2.29e-07	-3.648262	1.03e-05		putative protein
MtrunA17_Chr8g0356471	-1.665890	0.105489	-4.592874	1.21e-14	-3.693634	3e-10		Putative major facilitator, sugar transporter, major facilitator superfamily
MtrunA17_Chr3g0114711	-2.039821	0.00363474	-4.946241	4.58e-25	-3.332779	2.74e-11		Putative EamA domain-containing protein
MtrunA17_Chr7g0271581	-1.871705	0.102409	-3.720042	8.59e-09	-4.274926	9.51e-12		Putative inositol 3-alpha-galactosyltransferase
MtrunA17_Chr2g0325881	-1.890618	0.499836	-3.786805	0.00104692	-4.165712	0.00019287		putative protein
MtrunA17_Chr2g0289401	-1.764973	0.346114	-4.028129	1.92e-05	-4.115275	3.11e-05		Putative RPM1-interacting protein 4/NOI4
MtrunA17_Chr6g0474161	-2.132593	0.422006	-4.028140	0.000420397	-3.870287	0.000659975		hypothetical protein
MtrunA17_Chr6g0464011	-2.020254	0.075023	-3.970209	6.71e-07	-3.978446	1.42e-06		Putative TIR domain-containing protein
MtrunA17_Chr4g0040171	-2.179414	0.000162253	-3.776037	2.24e-17	-3.560835	1.74e-15		putative protein
MtrunA17_Chr2g0314461	-1.861797	0.314947	-3.546899	0.000136099	-5.087245	3.01e-07		Putative neprosin
MtrunA17_Chr4g0012631	-1.394948	0.169549	-5.064140	2.24e-28	-3.491037	3.52e-13		Putative SPX domain-containing protein
MtrunA17_Chr2g0333871	-1.483393	0.158681	-5.022227	8.54e-18	-3.321768	1.46e-09		Putative ACT domain-containing protein ACR1-12
MtrunA17_Chr1g0194951	-1.311408	1	-5.267380	9.68e-08	-3.342233	0.000542306		hypothetical protein
MtrunA17_Chr3g0103711	-1.542186	0.0135562	-5.353773	5.71e-34	-2.904620	1.96e-12		putative protein
MtrunA17_Chr5g0399811	-1.451631	0.247176	-6.100881	8.79e-33	-3.764963	3.75e-12		Putative rlpA-like protein, double-psi beta-barrel
MtrunA17_Chr2g0279561	-1.583712	0.143852	-5.806068	3.73e-10	-3.637354	2.67e-07		putative protein
MtrunA17_Chr4g0029031	-1.713469	0.177866	-5.413217	4.45e-08	-3.651368	1.98e-06		Putative senescence regulator S40
MtrunA17_Chr1g0192251	-1.713850	0.0461042	-6.328029	3.39e-20	-2.637567	2.04e-06		Putative dormancy/auxin associated protein
MtrunA17_Chr1g0159221	-1.812466	0.0724585	-5.003267	3.05e-13	-4.940960	2.07e-12		Putative glycolipid transfer protein
MtrunA17_Chr3g0101611	-1.790584	0.49258	-4.860837	4.67e-06	-4.702064	9.01e-06		Cytochrome P450 monooxygenase
MtrunA17_Chr7g0249691	-1.889894	0.0577259	-5.174544	1.03e-16	-4.937604	2.65e-15		Putative EF-hand domain, LETM1, ribosome-binding domain-containing protein
MtrunA17_Chr2g0304571	-1.750490	0.448767	-5.275560	3.4e-07	-5.120509	7.52e-07		putative protein
MtrunA17_Chr2g0320461	-1.657473	0.159653	-4.930173	2.35e-12	-5.273870	1.22e-11		hypothetical protein
MtrunA17_Chr8g0367351	-1.892051	0.45313	-5.434966	2.31e-07	-5.297484	4.82e-07		Putative protein kinase RLK-Pelle-LRR-XII-1 family
MtrunA17_Chr7g0256741	-1.879740	0.0635236	-5.428667	4.84e-09	-5.511205	2.75e-08		Putative oxoglutarate/iron-dependent dioxygenase, non-haem dioxygenase domain-containing protein
MtrunA17_Chr7g0266571	-1.703068	0.262819	-5.535655	6.21e-08	-5.758679	4.51e-09		Putative small auxin-up RNA
MtrunA17_Chr6g0453731	-1.443722	0.165334	-5.431385	1.41e-21	-5.011245	3.59e-19		Putative hydrolase
MtrunA17_Chr3g0101701	-1.560289	0.508883	-5.253589	2.11e-07	-5.093439	4.93e-07		hypothetical protein
MtrunA17_Chr3g0100021	-2.081258	0.0369144	-4.910981	7.05e-11	-5.352008	5.37e-10		hypothetical protein
MtrunA17_Chr6g0461271	-2.191708	0.0199375	-4.410726	1.36e-12	-5.000440	6.55e-16		ERF required for nodulation-2
MtrunA17_Chr4g0034451	-1.804010	0.111562	-5.183763	2.1e-12	-6.720224	8.39e-13		Putative BURP domain-containing protein
MtrunA17_Chr5g0437411	-1.751909	0.0354293	-5.080705	9.77e-25	-6.457195	1.37e-36		Plant U-box protein 1
MtrunA17_Chr6g0484271	-1.593711	0.366826	-4.760443	1.44e-12	-6.886885	1.62e-19		Putative transcription factor bHLH family
MtrunA17_Chr1g0197821	-2.071818	0.000584037	-5.007500	4.02e-29	-6.350756	4.27e-38		Putative legume lectin domain, concanavalin A-like lectin/glucanase domain superfamily
MtrunA17_Chr3g0120341	-1.944034	0.000163338	-4.260334	9.46e-30	-6.325324	1.47e-62		Zinc-Iron Permease 3
MtrunA17_Chr8g0339051	-2.515254	1.11e-06	-4.699414	6.55e-30	-4.473518	4.01e-27		putative protein
MtrunA17_Chr8g0350081	-2.472228	0.0271818	-4.335019	1.37e-08	-4.610255	1.92e-09		hypothetical protein
MtrunA17_Chr8g0383981	-2.440468	0.204215	-4.720473	3.48e-05	-4.948430	5.48e-06		Della interacting protein 1 (GRAS TF)
MtrunA17_Chr4g0047531	-2.344393	0.05086	-4.566164	3.25e-08	-4.617260	4.22e-08		Putative stem-specific protein TSJT1
MtrunA17_Chr3g0126741	-2.766038	0.00374918	-4.306749	1.99e-08	-4.538390	1.2e-08		Putative flavanone 3-dioxygenase
MtrunA17_Chr4g0048351	-2.512821	0.0477986	-3.877785	5.9e-06	-3.872980	5.71e-06		Putative tetrahydroberberine oxidase
MtrunA17_Chr2g0318901	-2.489861	0.058578	-3.799239	0.000843003	-4.026588	0.000196307		Putative BURP domain-containing protein
MtrunA17_Chr5g0443921	-2.351437	0.0546036	-4.296127	9.77e-05	-3.895307	0.000190503		Putative TIR domain-containing protein
MtrunA17_Chr3g0084921	-2.360659	0.00113421	-3.437244	8.92e-09	-5.054746	5.86e-10		Cytochrome P450 monooxygenase
MtrunA17_Chr5g0440141	-2.636509	0.0027157	-2.693656	0.000197061	-3.874595	7.42e-09		Putative receptor-like protein RLP23
MtrunA17_Chr3g0125631	-2.525580	0.0307684	-2.625833	0.00294467	-3.865125	4.93e-05		Putative protein kinase RLK-Pelle-PERK-2 family
MtrunA17_Chr7g0252361	-2.930103	8.77e-05	-3.275647	1.75e-07	-4.899570	1.17e-16		Putative 7-methylxanthosine synthase
MtrunA17_Chr4g0063591	-2.737713	2.99e-06	-3.250699	5.85e-11	-5.153159	8.4e-29		nitrate transporter / peptide transporter,NRT1/ PTR FAMILY
MtrunA17_Chr5g0443781	-2.369542	0.0283681	-5.152274	7.55e-12	-3.044556	6.42e-05		Putative TIR domain-containing protein
MtrunA17_Chr4g0022891	-2.444986	0.0995243	-4.903666	3.05e-06	-3.153917	0.00126529		Myeloblastosis (MYB) transcription factor 16
MtrunA17_Chr5g0432711	-2.514266	0.00164516	-4.989092	8.99e-15	-3.831940	7.73e-10		putative protein
MtrunA17_Chr5g0427341	-2.435490	1.36e-05	-6.002284	5.01e-44	-3.800279	1.15e-17		Putative carbonic anhydrase
MtrunA17_Chr7g0258871	-2.498577	0.000177043	-5.309195	6.25e-20	-1.662951	0.00965977		Putative protein-disulfide reductase
MtrunA17_Chr8g0355781	-2.407875	0.000898137	-4.429941	9.16e-16	-1.866687	0.00416397		Putative Bet v I/Major latex protein
MtrunA17_Chr7g0270871	-2.770214	0.009078	-5.161433	3.46e-07	-2.616655	0.00192425		Putative transcription factor bHLH family
MtrunA17_Chr8g0386011	-1.704564	0.161172	-7.439878	7.67e-31	-6.124547	2.99e-24		sucrose transporter
MtrunA17_Chr4g0070141	-1.604278	0.234188	-7.278931	2.13e-13	-5.612180	1.62e-16		putative protein
MtrunA17_Chr3g0089361	-1.372280	0.216683	-6.517851	3.02e-12	-6.010023	8.65e-10		Cytochrome P450 monooxygenase
MtrunA17_Chr4g0018251	-1.593283	0.0715454	-6.490134	3.45e-12	-5.690926	6.79e-09		Putative pectinesterase
MtrunA17_Chr5g0424131	-1.524879	0.117826	-7.523450	7.93e-16	-7.358725	3.61e-15		Putative transcription factor GRAS family
MtrunA17_Chr3g0101711	-1.476272	0.506049	-7.088701	2.25e-13	-6.930739	7.84e-13		hypothetical protein
MtrunA17_Chr5g0410171	-1.810089	0.0195108	-6.837873	1.2e-46	-6.893527	1.01e-46		hypothetical protein
MtrunA17_Chr8g0355841	-1.203258	0.785737	-5.915527	2.04e-17	-6.227039	1.7e-16		Putative BURP domain-containing protein
MtrunA17_Chr3g0084621	-1.136391	0.785737	-5.912878	1.87e-13	-5.779230	1.53e-12		Putative protein kinase RLK-Pelle-DLSV family
MtrunA17_Chr8g0341701	-1.231407	0.168433	-5.334143	3.48e-44	-6.386929	2.56e-64		2,3-diketo-5-methylthio-1-phosphopentane phosphatase
MtrunA17_Chr3g0089351	-1.134083	0.947276	-6.451324	2.21e-10	-6.879059	4.19e-13		Cytochrome P450 monooxygenase
MtrunA17_Chr6g0451261	-1.105282	0.609933	-5.967698	8.86e-37	-7.529849	5.83e-54		Pathogen-inducible alpha-dioxygenase
MtrunA17_Chr7g0275231	-1.368162	0.477991	-8.276706	2.99e-28	-8.019886	2.15e-27		Putative chitinase
MtrunA17_Chr3g0128391	-1.173737	0.615614	-6.957865	1.37e-24	-8.268525	2.32e-19		ATP-Binding-Cassette (ABC) transporter typeB (P-glycoprotein (MDR/PGP/ABCB) efflux/conditional auxin transporter)
MtrunA17_Chr7g0274651	-3.061040	0.00571789	-6.391799	1.73e-09	-5.967433	1.03e-09		Putative protein kinase RLK-Pelle-L-LEC family
MtrunA17_Chr2g0310191	-3.020849	0.00208172	-6.114468	4.03e-09	-5.979401	1.06e-08		Putative NTF2-like domain superfamily protein
MtrunA17_Chr3g0138261	-3.113548	5.58e-10	-5.703510	4.17e-31	-6.584588	4.77e-29		pleiotropic drug resistance protein 1a (ABC transporter)
MtrunA17_Chr8g0371891	-2.383206	8.01e-13	-5.997279	1.25e-31	-6.238892	2.98e-25		Putative DnaJ domain, Chaperone J-domain superfamily
MtrunA17_Chr6g0464091	-2.631727	0.00257464	-8.169213	2.8e-16	-8.277476	6.88e-18		Putative soyasaponin III rhamnosyltransferase
MtrunA17_Chr3g0100011	-2.406955	0.00802471	-7.576795	3.03e-26	-7.751970	1.16e-23		hypothetical protein
MtrunA17_Chr2g0310141	-3.064267	5.87e-07	-0.921702	0.418104	-3.032300	2.04e-08		Zinc-Iron Permease 1
MtrunA17_Chr2g0324171	-2.842457	0.000271968	-1.416085	0.127524	-2.139932	0.0026434		Putative protein kinase RLK-Pelle-L-LEC family
MtrunA17_Chr5g0425981	-3.277477	7.2e-07	-2.327754	0.000202697	-2.689762	6.57e-06		hypothetical protein
MtrunA17_Chr6g0485191	-3.224584	2.92e-08	-0.348648	1	-0.304562	1		sulfate transporter
MtrunA17_Chr3g0100031	-3.564102	0.000385992	-3.775273	7.67e-06	-3.769851	7.38e-06		Putative legume lectin domain, concanavalin A-like lectin/glucanase domain superfamily
MtrunA17_Chr3g0141471	-4.038840	0.00828917	-4.568003	7.35e-05	-3.402861	0.00709019		Putative transcription factor OFP family
MtrunA17_Chr3g0079431	-3.660937	6.4e-06	-3.874798	3.7e-08	-1.795587	0.0429496		Putative glucan 1,3-beta-glucosidase
MtrunA17_Chr2g0297911	-5.017959	1.55e-06	-6.826800	1.66e-13	-6.673253	6.81e-13		Putative protein kinase RLK-Pelle-RLCK-Os family
MtrunA17_Chr3g0141621	-4.678633	1.49e-08	-7.361067	1.62e-18	-7.520812	1.35e-16		AMP-binding 1
MtrunA17_Chr3g0121311	-4.039946	3.95e-06	-6.972780	9.08e-12	-5.738953	1.87e-11		Putative 15-cis-phytoene synthase
MtrunA17_Chr8g0336651	1.510055	0.0278449	2.354426	1.33e-07	2.691334	2.89e-10		Putative hydroquinone glucosyltransferase
MtrunA17_Chr1g0196281	1.565364	0.0460759	2.301276	5.3e-06	2.545320	1.57e-07		hypothetical protein
MtrunA17_Chr8g0389921	1.483969	0.186939	2.479587	2.54e-05	2.491669	1.62e-05		Putative protein-serine/threonine phosphatase
MtrunA17_Chr2g0328051	1.483025	0.0501101	2.152127	6.93e-06	2.495920	3.7e-08		Putative uncharacterized protein
MtrunA17_Chr6g0485281	1.586979	0.00415218	2.247640	2.16e-08	2.206212	3.11e-08		Putative transcription factor Lambda-DB family
MtrunA17_Chr5g0411931	1.442950	0.376804	2.035631	0.00592574	2.937062	5.3e-06		Putative cinnamyl-alcohol dehydrogenase
MtrunA17_Chr7g0267691	1.605360	0.145477	2.089514	0.00150648	2.817089	1.79e-06		putative protein
MtrunA17_Chr7g0276531	1.578167	0.189301	2.452729	0.000160455	3.291680	2.95e-08		Putative RNA recognition motif domain, nucleotide-binding alpha-beta plait domain superfamily
MtrunA17_Chr3g0135831	1.615403	0.0382419	2.404974	2.5e-06	3.138939	3.58e-11		Putative transcription factor HSF-type-DNA-binding family
MtrunA17_Chr5g0408361	1.503730	0.00123016	2.548477	9.69e-15	3.096062	8.25e-23		hypothetical protein
MtrunA17_Chr5g0432181	1.538898	0.350303	2.338603	0.00192991	3.504852	1.35e-07		Putative exocyst complex component Exo70
MtrunA17_Chr4g0020981	1.607840	0.0246199	2.809685	9.8e-10	2.753105	1.71e-09		Putative Heat shock protein HSP14.7/HSP23.5/HSP23.6
MtrunA17_Chr4g0067731	1.437025	0.518735	2.748623	0.00034266	2.826455	0.000161539		hypothetical protein
MtrunA17_Chr6g0475111	1.569387	0.022409	3.206355	7.29e-14	2.417408	8.38e-08		Putative protein kinase RLK-Pelle-DLSV family
MtrunA17_Chr2g0300311	1.804414	0.0281705	2.148214	0.000299505	2.523320	5.29e-06		putative protein
MtrunA17_Chr8g0347891	1.923416	0.0092748	2.097765	0.000279119	2.282959	3.26e-05		Putative IQ motif, EF-hand binding, BAG domain, BAG domain superfamily
MtrunA17_Chr4g0013171	1.715286	7.55e-07	2.022086	4.35e-12	2.196619	9.56e-15		peroxidase,MtRip8
MtrunA17_Chr3g0140501	1.815325	1.32e-05	2.072385	3.12e-09	2.950863	3e-20		Putative malate dehydrogenase (oxaloacetate-decarboxylating) (NADP(+))
MtrunA17_Chr7g0248681	1.716089	0.000119273	1.935304	1.54e-07	2.779883	7.82e-17		Putative 1-aminocyclopropane-1-carboxylate synthase
MtrunA17_Chr1g0194271	1.652758	0.0211573	1.642906	0.00363131	3.748485	1.91e-17		peroxidase
MtrunA17_Chr1g0209431	1.694759	0.0271301	1.592832	0.00959431	3.619174	1.41e-14		Putative transferase, protein kinase RLK-Pelle-WAK-LRK10L-1 family
MtrunA17_Chr4g0028591	1.665775	0.0819743	1.500867	0.0434668	3.400004	3.86e-10		Putative P-loop containing nucleoside triphosphate hydrolase
MtrunA17_Chr1g0150081	1.736518	0.000584037	1.742683	4.52e-05	3.428071	4.97e-22		Putative tubby-like protein
MtrunA17_Chr3g0115481	1.589120	0.0404297	1.647547	0.00462571	3.121210	2.41e-11		sulfate transporter
MtrunA17_Chr2g0317061	1.571279	0.282701	1.909567	0.016132	3.834928	1.69e-09		putative protein
MtrunA17_Chr1g0197331	1.774870	0.000852003	1.208894	0.029775	3.854678	1.81e-26		Putative small GTP-binding protein
MtrunA17_Chr3g0123761	1.870734	0.0135562	1.616608	0.0128273	4.219843	3.74e-18		putative protein
MtrunA17_Chr1g0207421	1.644312	0.512659	2.411006	0.0242128	3.962593	8.86e-05		hypothetical protein
MtrunA17_Chr4g0068601	1.715003	0.282689	2.201892	0.0105638	3.806815	3.06e-07		Putative TATA-box binding protein
MtrunA17_Chr6g0482951	1.646538	0.0132622	2.636885	2.91e-09	3.669756	5.8e-19		Putative beta-glucosidase
MtrunA17_Chr5g0444941	1.777683	0.195581	2.453749	0.00174894	3.514075	6.82e-07		Putative ribonuclease Z
MtrunA17_Chr2g0288671	1.852905	0.267899	2.248076	0.0172688	3.932353	1.12e-06		Putative petal formation-expressed
MtrunA17_Chr5g0404261	1.863781	0.383136	1.958333	0.089139	3.766831	0.000231228		hypothetical protein
MtrunA17_Chr8g0348111	1.723292	0.163903	3.258978	8.64e-07	2.863996	2.12e-05		hypothetical protein
MtrunA17_Chr3g0138861	1.749488	0.143484	2.905108	1.53e-05	2.942293	7.88e-06		Putative protein FAM32A
MtrunA17_Chr3g0129541	1.669671	0.583451	3.092946	0.00166725	3.251723	0.000591928		Putative concanavalin A-like lectin/glucanase domain superfamily, alginate lyase 2
MtrunA17_Chr4g0031301	1.910102	0.0116886	3.346113	7.91e-11	3.082828	2.6e-09		Putative Heat shock protein 70 family
MtrunA17_Chr3g0115231	1.908660	0.229997	4.046694	1.36e-05	3.247034	0.000395088		hypothetical protein
MtrunA17_Chr4g0041461	2.342948	0.000601423	2.154688	0.000291341	2.424709	1.65e-05		Putative DnaJ domain, 4Fe-4S ferredoxin-type, iron-sulphur binding domain-containing protein
MtrunA17_Chr7g0260211	2.315317	0.0115091	2.058450	0.00750293	2.439842	0.000521476		Putative VAN3-binding protein
MtrunA17_Chr4g0040001	2.153247	0.0100167	1.937864	0.00592574	2.579717	3.34e-05		hypothetical protein
MtrunA17_Chr6g0465881	2.123535	0.0221082	2.472249	0.000322638	2.800232	1.65e-05		hypothetical protein
MtrunA17_Chr2g0293241	2.185788	0.0948334	2.337064	0.0104213	2.955318	0.000437473		Putative F-box domain-containing protein
MtrunA17_Chr6g0455291	2.353666	0.0004532	1.563898	0.0224204	2.400059	1.75e-05		Putative endo-polygalacturonase
MtrunA17_Chr3g0144431	2.230496	0.0199375	1.518321	0.100564	2.584908	0.00022463		Putative organ specific protein
MtrunA17_Chr3g0143761	2.304925	1.67e-06	1.642933	0.000649849	2.934096	1.85e-13		hypothetical protein
MtrunA17_Chr8g0382181	2.445460	0.000654501	1.268555	0.139753	2.665570	4.73e-06		Putative transcription factor CG1-CAMTA family
MtrunA17_Chr7g0238881	2.068780	0.00427737	2.702609	6.83e-07	3.707774	2.09e-13		Putative F-box domain-containing protein
MtrunA17_Chr4g0041091	2.103992	0.0239001	2.515006	0.000216347	3.901143	1.98e-10		putative protein
MtrunA17_Chr8g0376581	1.963347	0.323274	2.515914	0.0187447	3.724373	0.000196942		hypothetical protein
MtrunA17_Chr7g0248101	2.292846	7.14e-06	2.482049	1.52e-08	3.903304	1.18e-22		Putative transcription factor C2H2 family
MtrunA17_Chr7g0219681	2.301052	0.00711716	2.276081	0.000995424	3.564154	4.83e-09		Putative protein kinase RLK-Pelle-CrRLK1L-1 family
MtrunA17_Chr4g0008521	2.000052	0.0027157	1.953233	0.00047987	3.093400	1.64e-10		Putative laccase
MtrunA17_Chr3g0098581	1.963943	0.0481393	2.274574	0.0012422	2.951224	4.7e-06		hypothetical protein
MtrunA17_Chr2g0288791	2.074269	0.265072	1.998007	0.0847443	3.581601	0.000342713		hypothetical protein
MtrunA17_Chr4g0038151	2.042617	0.109858	1.168298	0.401915	3.715391	5.53e-07		peroxidase
MtrunA17_Chr1g0160711	2.190731	0.0350199	1.114286	0.402423	3.658495	8.11e-08		Putative glycerophosphodiester phosphodiesterase, protein kinase RLK-Pelle-LRK10L-2 family
MtrunA17_Chr6g0487021	2.236047	1.45e-05	2.956615	2e-12	2.659685	4.55e-10		Putative non-specific serine/threonine protein kinase
MtrunA17_Chr6g0487011	2.119476	0.000439462	2.970438	1.99e-10	2.529081	1.4e-07		hypothetical protein
MtrunA17_Chr8g0367931	2.101345	0.00966357	3.265636	1.03e-08	1.942780	0.00315923		Putative phosphate transporter
MtrunA17_Chr6g0469201	2.156994	0.00103681	3.543497	3.77e-13	2.980427	2.44e-09		Putative Heat shock protein Hsp90 family
MtrunA17_Chr4g0003341	2.392590	0.00527333	3.308740	2.29e-07	2.422967	0.000369067		Putative alpha crystallin/Hsp20 domain, HSP20-like chaperone
MtrunA17_Chr7g0257851	2.404981	0.00190768	3.109204	2.38e-07	2.104941	0.00146066		hypothetical protein
MtrunA17_Chr1g0166531	2.480063	0.00395041	3.195998	1.29e-06	2.710273	6.27e-05		hypothetical protein
MtrunA17_Chr2g0323261	2.494503	0.00103248	2.710969	1.33e-05	3.168385	8.9e-08		hypothetical protein
MtrunA17_Chr7g0223181	2.012424	0.0092748	2.316220	9.55e-05	1.928636	0.00175579		Putative Heat shock protein 70 family
MtrunA17_Chr6g0485901	1.996585	0.00961031	2.230061	0.000172738	1.975104	0.00118776		hypothetical protein
MtrunA17_Chr4g0031321	2.063352	0.00870537	2.655718	5.54e-06	1.643027	0.0153798		Putative Heat shock protein 70 family
MtrunA17_Chr4g0004581	1.980197	0.00843081	2.566576	3.93e-06	1.638233	0.0103019		Putative pyridoxal 5'-phosphate synthase (glutamine hydrolyzing)
MtrunA17_Chr4g0061371	2.281601	0.00817294	2.720765	3.64e-05	1.643091	0.0337965		Putative ClpA/B family, AAA+ ATPase domain, ATPase, AAA-type, core, Clp, repeat (R)
MtrunA17_Chr3g0106861	2.136029	0.147307	4.242847	5.3e-06	2.577275	0.00613401		putative protein
MtrunA17_Chr2g0323391	2.082786	0.178495	4.084422	1.62e-05	2.167304	0.0264493		Putative SPARK domain-containing protein
MtrunA17_Chr3g0116521	2.150803	0.00322658	4.396527	5.3e-18	1.872949	0.00254969		Putative pectate lyase
MtrunA17_Chr6g0449961	2.096599	0.107103	3.980012	2.27e-07	1.638985	0.0979537		Putative endo-polygalacturonase
MtrunA17_Chr2g0296371	1.951498	0.000110899	4.503270	3.43e-35	1.968322	4.16e-06		Putative codeine 3-O-demethylase
MtrunA17_Chr1g0188321	2.295539	0.209899	4.683814	2.65e-05	1.428587	0.271121		Putative alpha crystallin/Hsp20 domain, CS domain, HSP20-like chaperone
MtrunA17_Chr1g0209781	2.076200	0.31833	4.286172	5e-05	0.000000	1		hypothetical protein
MtrunA17_Chr6g0458261	2.222119	0.255254	3.853644	0.000558544	0.803237	0.796674		Putative alpha crystallin/Hsp20 domain, HSP20-like chaperone
MtrunA17_Chr3g0083841	2.022470	1.26e-08	2.981259	2.16e-24	-0.039769	1		hypothetical protein
MtrunA17_Chr1g0188531	2.091693	0.0363635	2.867915	3.04e-05	0.526324	1		Putative protein BPS1
MtrunA17_Chr1g0202601	1.781493	0.262831	2.818629	0.000534131	0.490534	1		Putative Heat shock protein Hsp90 family
MtrunA17_Chr3g0094471	2.131547	5.29e-08	2.083538	3.95e-09	0.664560	0.449448		hypothetical protein
MtrunA17_Chr6g0453481	2.634119	0.009078	2.728198	0.00071648	-0.467872	1		Putative cystathionine gamma-synthase
MtrunA17_Chr2g0333431	2.455475	0.00011826	3.689297	1.68e-13	4.128248	2.81e-17		putative protein
MtrunA17_Chr2g0319041	2.420496	0.0662386	3.964214	3.85e-06	4.237428	4.24e-07		terpene synthase 7
MtrunA17_Chr6g0486821	2.655894	9.27e-07	4.000228	1.45e-19	3.797808	1.06e-17		Putative RNA-directed RNA polymerase
MtrunA17_Chr5g0432191	2.353760	0.0878445	3.186455	0.00152367	3.943691	8.29e-05		Putative wound-induced protein Wun1
MtrunA17_Chr6g0468201	2.332885	0.00151483	4.628540	3.23e-18	3.892127	6.75e-13		Putative disease resistance protein
MtrunA17_Chr1g0203591	2.737587	0.0304122	4.652064	1.37e-06	4.426046	3.05e-06		Putative transcription regulator A20-like family
MtrunA17_Chr2g0284581	2.349199	0.0737162	4.261409	1.54e-06	4.912529	1.66e-08		Putative major intrinsic protein
MtrunA17_Chr5g0442351	2.127728	0.0319873	3.865028	2.4e-09	4.894995	3.2e-15		hypothetical protein
MtrunA17_Chr3g0092071	2.156131	0.147321	4.909839	1.61e-07	4.970371	7.78e-08		Putative rlpA-like protein, double-psi beta-barrel
MtrunA17_Chr3g0095611	2.701650	4.35e-08	3.256237	1.66e-14	4.873078	1.79e-34		Putative transcription factor MYB-HB-like family
MtrunA17_Chr4g0009161	2.829230	0.0119085	2.956797	0.000907935	4.792934	5.54e-09		Putative rmlC-like jelly roll, aldehyde dehydrogenase domain, aldehyde/histidinol dehydrogenase
MtrunA17_Chr6g0455221	2.886652	3.27e-06	3.624104	3.37e-12	4.379564	2.98e-18		Putative disease resistance protein
MtrunA17_Chr4g0031911	2.348744	0.0715454	3.903612	3.61e-05	5.844253	8.48e-10		Putative transcription factor C2H2 family
MtrunA17_Chr4g0011981	2.661942	0.0423946	3.409642	0.000547675	5.895964	2e-09		Cytochrome P450 monooxygenase
MtrunA17_Chr8g0348351	2.851188	2.52e-05	4.111686	6.29e-14	6.470661	8.46e-36		Putative 1-aminocyclopropane-1-carboxylate synthase
MtrunA17_Chr2g0296441	2.037016	0.140296	2.853414	0.000907935	4.412614	3.41e-08		Putative DNA helicase
MtrunA17_Chr3g0123931	1.960959	0.0092748	2.763446	2.95e-07	4.696191	5.76e-22		hypothetical protein
MtrunA17_Chr2g0288711	2.132877	0.0742896	3.111785	7.77e-05	4.559762	5.94e-10		Putative petal formation-expressed
MtrunA17_Chr2g0322981	2.199413	0.00611087	2.903507	1.19e-06	5.121311	2.3e-21		Putative Gnk2-like domain-containing protein
MtrunA17_Chr3g0139021	1.984614	0.0742896	1.918393	0.0204858	4.866699	4.26e-14		Putative transcription factor WRKY family
MtrunA17_Chr4g0026241	2.779975	2.17e-07	1.719571	0.00221121	2.977179	1.62e-10		Putative Late embryogenesis abundant protein, LEA_2 subgroup
MtrunA17_Chr7g0214711	2.738932	7.05e-06	1.753984	0.00519808	2.662416	5.66e-07		Putative carboxylic ester hydrolase
MtrunA17_Chr1g0158181	2.666726	5.99e-05	1.862321	0.00449175	3.189509	5.02e-09		Putative glycerophosphodiester phosphodiesterase, protein kinase RLK-Pelle-LRK10L-2 family
MtrunA17_Chr7g0223231	2.710389	6.7e-05	0.917902	0.47805	3.823280	1.71e-12		Putative isoflavone 7-O-methyltransferase
MtrunA17_Chr6g0477851	2.486704	0.108289	1.291031	0.348297	3.642958	0.000377062		putative protein
MtrunA17_Chr4g0038171	2.736950	2.56e-05	0.377351	1	2.638756	2.94e-06		Putative peroxidase
MtrunA17_Chr2g0283171	2.583761	0.00716629	0.790562	0.814178	2.694950	0.000323189		Putative transcription factor AP2-EREBP family
MtrunA17_Chr2g0307191	2.623232	7.8e-12	1.249638	0.00868785	1.620106	6.82e-05		Putative cellulose synthase (UDP-forming)
MtrunA17_Chr1g0175651	2.571196	2.89e-08	0.700136	0.580437	1.843669	4.74e-05		Putative transcription factor Homobox-WOX family
MtrunA17_Chr7g0219741	3.119757	9.72e-05	1.678056	0.0533685	3.648474	3.49e-08		Putative non-specific serine/threonine protein kinase
MtrunA17_Chr4g0038161	3.097703	0.000140801	1.661485	0.0662001	4.213540	1.07e-10		peroxidase
MtrunA17_Chr7g0219181	3.115530	0.0155541	0.745272	0.82867	3.686811	0.00018926		Putative isoflavone-7-O-beta-glucoside 6''-O-malonyltransferase
MtrunA17_Chr7g0265041	2.574314	0.000775694	1.457766	0.0865227	4.514730	2.41e-15		Putative trans-zeatin O-beta-D-glucosyltransferase
MtrunA17_Chr1g0158211	2.372184	0.0114996	1.357003	0.190409	4.980751	4.06e-15		Putative protein kinase RLK-Pelle-WAK family
MtrunA17_Chr1g0158221	2.733151	0.00634192	1.381033	0.239857	5.141269	6.45e-13		hypothetical protein
MtrunA17_Chr3g0119681	2.716858	1.22e-05	1.426627	0.0461012	0.477865	1		Cytochrome P450 monooxygenase
MtrunA17_Chr4g0054371	2.693000	6.45e-05	1.014452	0.345004	0.233816	1		1-aminocyclopropane-1-carboxylate synthase (ethylene synthase)
MtrunA17_Chr3g0134101	2.777515	4.27e-05	1.433637	0.0690868	1.130893	0.2015		Putative transferase
MtrunA17_Chr2g0293041	2.913491	0.000927113	2.113616	0.0101399	0.684227	0.835267		Putative tetrahydroberberine oxidase
MtrunA17_Chr1g0203151	3.149700	0.000240315	0.658074	0.980379	1.142664	0.338914		Cytochrome P450 monooxygenase
MtrunA17_Chr2g0321171	3.055209	0.000188259	1.011606	0.504314	1.944465	0.0141833		Cytochrome P450 monooxygenase
MtrunA17_Chr4g0008131	3.228463	1.07e-05	1.716664	0.0340621	2.459457	0.000280105		putative protein
MtrunA17_Chr4g0010121	3.084766	1.82e-10	-0.115579	1	-0.383874	1		Putative omega-hydroxypalmitate O-feruloyl transferase
MtrunA17_Chr8g0388921	2.892041	9.03e-17	0.548401	0.794019	-0.769844	0.227837		Cytochrome P450 monooxygenase
MtrunA17_Chr8g0375701	2.563493	4.93e-05	-0.696223	0.724095	1.124348	0.154754		hypothetical protein
MtrunA17_Chr7g0266771	2.477393	0.000156984	-0.637039	0.831269	1.780394	0.00384125		Putative cytokinin-induced F-Box protein AT3G44326
MtrunA17_Chr7g0267291	2.644662	0.000549461	-0.001983	1	1.939389	0.00570207		hypothetical protein
MtrunA17_Chr4g0075151	2.388162	3.79e-05	0.092102	1	1.955228	0.000210712		Putative petal formation-expressed
MtrunA17_Chr8g0344991	2.903192	0.000271799	-0.316828	1	1.334101	0.149354		Putative Zf-FLZ domain, FCS-Like Zinc finger 17/18
MtrunA17_Chr2g0299371	2.515051	7.72e-07	-0.279569	1	0.390476	1		cytokinin oxidase 3
MtrunA17_Chr6g0488721	2.245983	0.0002792	-0.017603	1	0.267089	1		Putative cation transporter
MtrunA17_Chr4g0052961	2.071453	4.11e-05	-1.165804	0.0478597	1.529623	0.00151151		Putative mitogen-activated protein kinase kinase kinase STE-STE11 family
MtrunA17_Chr8g0375141	1.989404	0.000147736	-1.199791	0.0383974	1.370053	0.00777261		Putative mitogen-activated protein kinase kinase kinase STE-STE11 family
MtrunA17_Chr7g0267551	1.773528	0.024292	-0.531746	1	1.957761	0.000649162		Putative target SNARE coiled-coil domain, syntaxin domain, syntaxin/epimorphin
MtrunA17_Chr2g0313961	2.302107	0.00324905	-1.148325	0.314361	3.137090	7.48e-08		RmlC-like cupins superfamily protein
MtrunA17_Chr1g0205371	2.324354	1.13e-05	-1.970089	5.49e-05	0.179193	1		Cytochrome P450 monooxygenase
MtrunA17_Chr6g0459231	2.186421	0.000198503	-2.024948	8.89e-05	0.732302	0.529852		Calmodulin-like 35
MtrunA17_Chr5g0396301	2.464553	2.33e-05	-2.473036	1.55e-06	0.890984	0.320303		Putative transcription factor AP2-EREBP family
MtrunA17_Chr4g0052981	2.334993	0.000356024	-1.992285	0.000700294	1.297823	0.064535		Putative mitogen-activated protein kinase kinase kinase STE-STE11 family
MtrunA17_Chr4g0043391	2.955813	0.000332465	-1.648499	0.0534037	0.860107	0.592239		peroxidase
MtrunA17_Chr4g0073741	2.966440	9.72e-05	3.094347	1.95e-06	2.084464	0.00355329		heat shock protein 70-like
MtrunA17_Chr4g0046821	2.857207	3.62e-05	3.039205	2.94e-07	2.389300	0.000118956		Putative alpha crystallin/Hsp20 domain, HSP20-like chaperone
MtrunA17_Chr6g0475981	3.042898	2.07e-05	3.257617	1.17e-07	2.666477	2.67e-05		Putative alpha crystallin/Hsp20 domain, HSP20-like chaperone
MtrunA17_Chr8g0385511	2.976124	0.0257098	3.692438	0.000250526	2.092850	0.0533693		putative protein
MtrunA17_Chr7g0222481	3.317165	0.000162253	3.364762	8.3e-06	1.853901	0.0380462		Putative IQ motif, EF-hand binding, BAG domain, BAG domain superfamily
MtrunA17_Chr3g0136031	3.206607	5.39e-05	3.377099	7.14e-07	2.055003	0.00761749		Putative alpha crystallin/Hsp20 domain, HSP20-like chaperone
MtrunA17_Chr4g0048601	2.972062	0.000101084	2.817213	2.61e-05	1.592926	0.0494217		Putative alpha crystallin/Hsp20 domain, HSP20-like chaperone
MtrunA17_Chr4g0046751	2.901260	0.000161912	2.775391	3.41e-05	1.117417	0.287472		Putative alpha crystallin/Hsp20 domain, HSP20-like chaperone
MtrunA17_Chr8g0376001	2.987545	0.00190768	3.508774	5.86e-06	1.078333	0.447585		hypothetical protein
MtrunA17_Chr4g0046791	3.334506	0.000240315	3.636258	2.05e-06	0.772503	0.803919		Putative alpha crystallin/Hsp20 domain, HSP20-like chaperone
MtrunA17_Chr4g0057101	3.311956	0.00247633	3.795498	1.92e-05	1.142933	0.434938		putative protein
MtrunA17_Chr6g0475941	3.449470	4.8e-05	3.401961	4.22e-06	0.644961	0.950661		Putative alpha crystallin/Hsp20 domain, HSP20-like chaperone
MtrunA17_Chr5g0426271	3.482743	9.28e-05	4.110196	3.65e-08	0.923934	0.620563		Putative alpha crystallin/Hsp20 domain, HSP20-like chaperone
MtrunA17_Chr3g0127731	3.606457	0.0017948	4.187090	9.69e-06	0.854242	0.795826		Putative Heat shock protein
MtrunA17_Chr3g0123101	3.794563	0.00176546	4.324654	1.69e-05	1.372177	0.293922		Putative Heat shock protein
MtrunA17_Chr1g0188351	3.035227	0.0201736	4.644631	1.78e-05	0.592455	0.92353		Putative alpha crystallin/Hsp20 domain, CS domain, HSP20-like chaperone
MtrunA17_Chr2g0282741	3.159622	0.000161912	3.697919	1.08e-07	3.300294	2.57e-06		Putative DnaJ domain, Chaperone J-domain superfamily
MtrunA17_Chr1g0150811	3.051601	0.000423615	3.347911	3.54e-06	3.595903	2.99e-07		Putative alpha crystallin/Hsp20 domain, HSP20-like chaperone
MtrunA17_Chr5g0417501	3.432345	1.26e-08	3.929948	1.36e-13	3.926985	9.08e-14		hypothetical protein
MtrunA17_Chr5g0414321	3.410872	2.99e-06	2.672903	9.54e-05	3.937521	2.05e-10		Putative N-hydroxythioamide S-beta-glucosyltransferase
MtrunA17_Chr1g0179891	3.470172	0.00332746	2.841470	0.00399729	4.354930	5.31e-06		Putative Thaumatin family
MtrunA17_Chr5g0414331	3.912101	4.17e-10	3.171883	1.06e-07	4.230986	4.31e-14		Putative N-hydroxythioamide S-beta-glucosyltransferase
MtrunA17_Chr3g0079801	3.782979	1e-05	-0.888899	0.651879	0.872452	0.652132		Putative tetrahydroberberine oxidase
MtrunA17_Chr3g0079791	3.760215	3.55e-06	-0.943850	0.578226	0.592138	0.992543		Putative tetrahydroberberine oxidase
MtrunA17_Chr1g0186851	3.471892	9.28e-05	0.257821	1	0.433240	1		Putative sieve element occlusion
MtrunA17_Chr1g0159171	3.355374	1.54e-09	-0.184090	1	1.012299	0.248319		Putative VQ motif-containing protein 8/17/18/20/21/25
MtrunA17_Chr1g0165681	4.483071	0.000188259	-0.140935	1	0.766469	0.78394		Putative benzyl alcohol O-benzoyltransferase
MtrunA17_Chr2g0307301	3.706118	0.000271968	1.491811	0.25223	-0.189266	1		Cytochrome P450 monooxygenase
MtrunA17_Chr8g0354531	3.552501	0.00022568	1.343958	0.308815	-0.436021	1		Cytochrome P450 monooxygenase
MtrunA17_Chr3g0126091	3.363845	0.00094133	2.167889	0.0285541	-1.855074	0.0334659		hypothetical protein
MtrunA17_Chr4g0002911	3.856487	0.000792382	0.041439	1	-1.521309	0.114974		putative protein
MtrunA17_Chr8g0346341	1.533772	0.410995	8.423080	1.94e-21	2.403734	0.00411349		putative protein
MtrunA17_Chr1g0200531	2.128414	0.147016	6.557291	3.72e-12	1.522791	0.159458		Gibberellic Acid-Stimulated in Arabidopsis
MtrunA17_Chr2g0309691	4.966814	2.79e-06	6.099573	1.24e-10	2.803067	0.00160218		Putative alpha crystallin/Hsp20 domain, HSP20-like chaperone
MtrunA17_Chr3g0099321	4.073464	0.000274212	5.278090	3.3e-08	2.776390	0.00398996		Putative Heat shock protein
MtrunA17_Chr8g0351821	0.349881	1	0.870301	0.0135612	1.615717	1.96e-11	1	Putative disease resistance protein
MtrunA17_Chr8g0391031	0.354027	1	0.810949	0.0372738	1.584301	1.47e-10	1	Putative elongation factor G1
MtrunA17_Chr3g0085131	0.323903	1	0.859366	0.0148498	1.591395	4.28e-11	1	Putative disease resistance protein
MtrunA17_Chr7g0219241	0.340675	1	0.765198	0.156081	1.670407	2.86e-08	1	isoflavonoid malonyl transferase 3
MtrunA17_Chr4g0050481	0.282851	1	0.937091	0.00842008	1.632164	1.98e-10	1	Putative tetratricopeptide-like helical domain superfamily
MtrunA17_Chr8g0338171	0.316043	1	0.951427	0.00279011	1.569112	5.58e-11	1	putative protein
MtrunA17_Chr2g0293211	0.357692	1	0.959848	0.014457	1.534356	1.69e-07	1	Putative DNA helicase
MtrunA17_Chr8g0346601	0.370924	1	0.967253	0.0894013	1.493934	0.000275586	1	Putative tetratricopeptide-like helical domain superfamily, malT-like TPR region
MtrunA17_Chr3g0140491	0.359991	1	1.013487	0.0925954	1.494830	0.000844526	1	Putative glycoside hydrolase family 18, catalytic domain, glycoside hydrolase superfamily
MtrunA17_Chr6g0461941	0.358987	1	1.005277	0.0315693	1.675846	9.14e-07	1	Putative transcription factor AP2-EREBP family
MtrunA17_Chr7g0272171	0.332049	1	1.014164	0.0941524	1.655307	0.000124753	1	Putative soluble epoxide hydrolase
MtrunA17_Chr4g0076591	0.420183	1	0.916342	0.087936	1.456190	0.000108972	1	Putative 6-phosphofructokinase
MtrunA17_Chr3g0129301	0.435338	1	0.941986	0.0876771	1.381033	0.000645329	1	Putative AAA+ ATPase domain, ABC transporter, P-loop containing nucleoside triphosphate hydrolase
MtrunA17_Chr4g0074691	0.421929	1	0.965497	0.170174	1.584434	0.000797841	1	Putative THH1/TOM1/TOM3 domain-containing protein
MtrunA17_Chr8g0338161	0.398375	1	0.907440	0.0119836	1.537752	3.19e-09	1	hypothetical protein
MtrunA17_Chr8g0339181	0.393606	1	0.996010	0.000704526	1.310468	1.15e-07	1	Putative P-type Cu(2+) transporter
MtrunA17_Chr2g0328301	0.417060	1	0.851005	0.0101108	1.632092	2.82e-13	1	Putative PGR5-like protein
MtrunA17_Chr8g0379011	0.452669	1	0.839635	0.0440173	1.580583	7.26e-09	1	Putative 14-3-3 protein
MtrunA17_Chr3g0128761	0.448946	1	0.741671	0.305458	1.643593	5.77e-06	1	Putative chalcone isomerase
MtrunA17_Chr2g0277991	0.417458	1	0.966276	0.121479	1.725220	3.61e-05	1	F-box protein gene
MtrunA17_Chr4g0004521	0.337699	1	1.275043	4.06e-08	1.699553	1.8e-16	1	Putative proteasome endopeptidase complex
MtrunA17_Chr2g0291271	0.313425	1	1.291398	0.0374601	1.732760	0.000723692	1	Putative tetratricopeptide-like helical domain superfamily
MtrunA17_Chr3g0080601	0.323638	1	1.211368	4.16e-05	1.834828	1.13e-13	1	Putative disease resistance protein
MtrunA17_Chr4g0075791	0.336649	1	1.209139	8.24e-07	1.742165	1.29e-16	1	Putative F-box domain, galactose oxidase/kelch, beta-propeller, F-box associated interaction
MtrunA17_Chr5g0402291	0.261970	1	1.222310	0.000160455	1.724570	4.04e-10	1	Putative transcription factor HSF-type-DNA-binding family
MtrunA17_Chr7g0240531	0.288417	1	1.320046	0.00196545	1.836930	4.16e-07	1	Putative glutathione transferase
MtrunA17_Chr6g0459471	0.296233	1	1.053826	0.0470238	1.820395	1.83e-06	1	Putative W2 domain-containing protein
MtrunA17_Chr7g0251801	0.301614	1	1.066147	0.0142669	1.695378	3.94e-07	1	Putative GEM-like protein
MtrunA17_Chr8g0388081	0.417602	1	1.230975	0.0455998	1.973074	2.8e-05	1	Putative long-chain-fatty-acid--CoA ligase
MtrunA17_Chr7g0276511	0.396654	1	1.163249	0.122843	1.914285	0.000441388	1	putative protein
MtrunA17_Chr8g0352831	0.391939	1	1.294148	0.0107725	1.905779	4.45e-06	1	Putative disease resistance protein
MtrunA17_Chr5g0444911	0.415094	1	1.074718	0.0524035	2.013989	1.82e-07	1	Putative phosphoribosylformylglycinamidine cyclo-ligase
MtrunA17_Chr2g0291811	0.379901	1	1.077977	0.0117828	1.960163	5.83e-10	1	Putative translation protein, beta-barrel domain superfamily
MtrunA17_Chr1g0204381	0.453324	1	1.124130	0.102627	2.008101	3.15e-05	1	hypothetical protein
MtrunA17_Chr7g0254021	0.399770	1	1.029063	0.323431	2.286336	0.000118122	1	hypothetical protein
MtrunA17_Chr8g0360271	0.365104	1	1.145034	0.0468726	2.164162	1.53e-07	1	hypothetical protein
MtrunA17_Chr7g0237411	0.495040	1	1.354742	1.41e-08	1.710871	3.48e-15	1	CLAVATA3/EMBRYO-SURROUNDING REGION (CLE) family
MtrunA17_Chr5g0407151	0.492848	1	1.372011	0.00339782	1.621895	0.000128465	1	Putative tetratricopeptide-like helical domain superfamily
MtrunA17_Chr5g0444881	0.555214	1	1.288498	3.1e-06	1.707171	2.9e-12	1	Putative microtubule-associated protein, MAP65/Ase1/PRC1
MtrunA17_Chr2g0318481	0.487900	1	1.171649	0.0334324	1.681587	0.000125784	1	Putative increased DNA methylation 2/3
MtrunA17_Chr2g0334071	0.496115	1	1.221570	0.0214721	1.925651	3.41e-06	1	hypothetical protein
MtrunA17_Chr7g0238901	0.449902	1	1.305238	2.87e-06	1.521855	3.96e-09	1	Putative NAD(P)-binding domain, NAD(P)-binding domain superfamily, sanguinarine reductase SARED1
MtrunA17_Chr3g0131071	0.412165	1	1.239575	0.0011053	1.624083	7.95e-07	1	Putative CRAL-TRIO lipid binding domain, GOLD domain, CRAL/TRIO domain, CRAL/TRIO domain superfamily
MtrunA17_Chr4g0034471	0.422250	1	1.122157	0.012014	1.504682	4.77e-05	1	Putative 4-hydroxy-3-methylbut-2-enyl diphosphate reductase
MtrunA17_Chr6g0475851	0.540143	1	0.982830	0.0449389	1.425272	0.000134002	1	Putative cleavage/polyadenylation specificity factor, A subunit
MtrunA17_Chr3g0122501	0.530780	1	1.029797	0.00583078	1.315458	2.92e-05	1	Putative rubber elongation factor
MtrunA17_Chr3g0099081	0.484900	1	0.943076	0.00138941	1.459110	1.53e-10	1	Putative H(+)-transporting two-sector ATPase
MtrunA17_Chr3g0108171	0.488196	1	1.060515	0.0352553	1.415137	0.00049836	1	Putative P-loop containing nucleoside triphosphate hydrolase, leucine-rich repeat domain superfamily
MtrunA17_Chr4g0029941	0.571365	1	1.109803	0.0338702	1.565190	0.000166501	1	Putative tRNA ligase 1
MtrunA17_Chr6g0461171	0.598835	1	1.260379	0.00303033	1.559653	3.06e-05	1	Putative C2 domain-containing protein
MtrunA17_Chr1g0209441	0.486689	1	0.944862	0.309986	2.103208	4.89e-05	1	putative protein
MtrunA17_Chr7g0239681	0.497893	1	0.926302	0.304299	2.058333	3.88e-05	1	putative protein
MtrunA17_Chr2g0322871	0.477685	1	1.000529	0.00713503	1.968059	1.47e-13	1	Histone methyltransferase SDG subfamily
MtrunA17_Chr7g0272611	0.564645	1	0.932340	0.256173	2.187152	2.42e-06	1	Putative transcription factor Hap3/NF-YB family
MtrunA17_Chr7g0227931	0.565534	1	0.887056	0.21583	2.075687	2.48e-07	1	Putative sister chromatid cohesion protein Dcc1
MtrunA17_Chr8g0340451	0.566075	1	0.766416	0.452719	2.019040	5.13e-06	1	putative protein
MtrunA17_Chr3g0081851	0.575161	1	0.996412	0.0116114	1.962050	2.41e-12	1	Putative phosphoribosylaminoimidazolecarboxamide formyltransferase, IMP cyclohydrolase
MtrunA17_Chr1g0173721	0.557056	1	0.980543	0.290671	1.856150	0.000931154	1	putative protein
MtrunA17_Chr4g0065381	0.599385	1	1.106442	0.00515955	1.794119	6.21e-09	1	Putative START domain, protein ENHANCED DISEASE RESISTANCE 2, START-like domain superfamily
MtrunA17_Chr8g0388261	0.554732	1	0.859776	0.0365548	1.743989	6.29e-11	1	Putative UDP-glucose 4-epimerase
MtrunA17_Chr4g0071411	0.501032	1	0.937214	0.210922	2.362792	2.91e-08	1	Putative transcription factor Homobox-WOX family
MtrunA17_Chr7g0276501	0.486100	1	0.979826	0.357212	2.241739	0.0001084	1	Putative 3-oxo-5-alpha-steroid 4-dehydrogenase
MtrunA17_Chr6g0457581	0.563674	1	0.956937	0.0870817	2.373135	7.06e-12	1	Putative 2-acylglycerol O-acyltransferase
MtrunA17_Chr7g0232391	0.508375	1	1.198150	0.0395489	2.290930	5.47e-08	1	Putative hydroquinone glucosyltransferase
MtrunA17_Chr7g0274101	0.418542	1	0.643046	0.855745	1.998740	0.000585891	1	Putative EF-hand domain-containing protein
MtrunA17_Chr4g0048791	0.407530	1	0.746091	0.433982	1.950731	2.67e-06	1	Putative protein kinase RLK-Pelle-DLSV family
MtrunA17_Chr3g0078361	0.498103	1	0.727231	0.559697	2.043125	6.69e-06	1	Putative disease resistance protein
MtrunA17_Chr6g0472491	0.473678	1	0.763584	0.197277	1.892094	9.41e-10	1	Putative ATP synthase, F1 beta subunit
MtrunA17_Chr2g0298731	0.481983	1	0.635196	0.552841	1.756401	1.35e-06	1	Putative DNA ligase (ATP)
MtrunA17_Chr4g0011061	0.538208	1	0.647769	0.193182	1.742278	1.51e-14	1	Putative myeloid leukemia factor
MtrunA17_Chr3g0129981	0.563971	1	0.496253	0.985792	1.911178	1.1e-06	1	Putative GDP-fucose protein O-fucosyltransferase
MtrunA17_Chr4g0045441	0.431128	1	0.428839	1	2.054525	0.000945961	1	GA2-oxidase like 6
MtrunA17_Chr6g0462121	0.466146	1	0.334117	1	1.987230	1.62e-14	1	Putative chromatin remodeler Bromodomain family
MtrunA17_Chr8g0383241	0.420391	1	0.470172	1	2.291655	7.67e-10	1	Putative polygalacturonate 4-alpha-galacturonosyltransferase
MtrunA17_Chr1g0201421	0.666206	1	0.710435	0.48989	1.939584	1.92e-06	1	Putative chalcone synthase
MtrunA17_Chr4g0055641	0.666705	0.745096	0.836730	0.0546949	1.844645	4.57e-12	1	Putative ABC-type glycerol 3-phosphate transporter
MtrunA17_Chr8g0337331	0.686898	0.967652	0.926237	0.0743651	1.980235	2.54e-09	1	Putative Galactose-binding-like domain superfamily
MtrunA17_Chr4g0071421	0.666337	1	0.778558	0.644581	2.123523	0.000311787	1	putative protein
MtrunA17_Chr4g0054601	0.657613	1	0.639709	0.805013	1.804204	0.000795791	1	hypothetical protein
MtrunA17_Chr6g0487031	0.701853	1	0.631634	0.782046	1.725375	0.000786805	1	Putative protein kinase RLK-Pelle-LRR-XI-1 family
MtrunA17_Chr1g0151061	0.663377	1	0.453360	1	1.721648	1.13e-05	1	Putative myosin ATPase
MtrunA17_Chr8g0361681	0.705053	1	0.383322	1	2.291670	5.03e-06	1	putative protein
MtrunA17_Chr6g0454781	0.770012	1	0.501761	1	2.161992	2.3e-05	1	TEOSINTE BRANCHED1 (TB1), CYCLOIDEA (CYC), PROLIFERATING CELL FACTORS 1&2 (PCF1 & 2) family
MtrunA17_Chr1g0160771	0.640318	1	0.320774	1	2.005825	0.000351411	1	Putative glycerophosphodiester phosphodiesterase, protein kinase RLK-Pelle-LRK10L-2 family
MtrunA17_Chr1g0158301	0.615785	1	0.613024	0.518939	1.343222	0.000154922	1	Putative glycerophosphodiester phosphodiesterase, protein kinase RLK-Pelle-LRK10L-2 family
MtrunA17_Chr2g0321711	0.596248	1	0.684250	0.253232	1.341506	1.45e-05	1	Putative leucine-rich repeat domain superfamily
MtrunA17_Chr4g0069201	0.586410	1	0.699529	0.188783	1.502240	7.06e-08	1	Putative methionine adenosyltransferase
MtrunA17_Chr4g0076501	0.658987	0.990551	0.778697	0.182636	1.465184	1.71e-05	1	hypothetical protein
MtrunA17_Chr7g0255621	0.667705	1	0.606783	0.648143	1.428914	0.000440826	1	Putative proton-dependent oligopeptide transporter family, MFS transporter superfamily
MtrunA17_Chr2g0307471	0.577496	1	0.865658	0.0190628	1.334890	8.09e-07	1	Putative RNA helicase
MtrunA17_Chr1g0155061	0.587540	0.983424	0.768355	0.0732462	1.327593	1.42e-06	1	hypothetical protein
MtrunA17_Chr4g0041021	0.555762	1	0.817454	0.1382	1.444575	3.14e-05	1	putative protein
MtrunA17_Chr4g0025341	0.599648	0.777487	0.922520	0.00299432	1.492486	1.6e-10	1	Putative strictosidine synthase transcription factor WD40-like family
MtrunA17_Chr6g0478401	0.580195	0.952494	0.641787	0.224818	1.199991	1.04e-05	1	Putative C2 domain-containing protein
MtrunA17_Chr2g0315641	0.577549	0.805114	0.575105	0.314472	1.163418	1.99e-06	1	Putative transcription factor TUBBY family
MtrunA17_Chr1g0176951	0.603699	1	0.571401	0.594898	1.202552	0.000626955	1	Putative tetratricopeptide-like helical domain superfamily
MtrunA17_Chr7g0254521	0.588478	0.844479	0.632513	0.216028	1.036161	0.000241005	1	multidrug and toxic compound extrusion family
MtrunA17_Chr8g0344511	0.646790	0.827564	0.654308	0.292673	1.219703	8.31e-05	1	putative protein
MtrunA17_Chr4g0055861	0.649903	0.665319	0.673693	0.191199	1.136753	0.000112107	1	putative protein
MtrunA17_Chr7g0249061	0.605675	1	0.432579	1	1.282352	0.000873816	1	putative protein
MtrunA17_Chr1g0183741	0.637191	0.9882	0.360631	1	1.232787	0.000340584	1	Putative transcription factor NAM family
MtrunA17_Chr5g0427221	0.649403	1	0.494904	0.90698	1.297637	0.000672356	1	Putative DnaJ domain, Chaperone J-domain superfamily
MtrunA17_Chr6g0472111	0.587192	1	0.236559	1	1.352732	1.1e-05	1	Putative endo-1,3(4)-beta-glucanase
MtrunA17_Chr3g0103441	0.661563	1	0.309073	1	1.498251	0.000896858	1	Putative chaperonin-like RbcX
MtrunA17_Chr7g0257891	0.493315	1	0.767522	0.140645	1.364113	1.72e-05	1	hypothetical protein
MtrunA17_Chr3g0135461	0.499022	1	0.736653	0.0502025	1.361943	5.2e-09	1	Putative DNA helicase
MtrunA17_Chr2g0323811	0.512568	0.936711	0.776822	0.00357206	1.470889	1.35e-16	1	Putative chloroplast protein import component Tic20
MtrunA17_Chr6g0449451	0.510212	1	0.625489	0.557498	1.473935	9.37e-05	1	Putative thioredoxin-like ferredoxin, Thioredoxin-like superfamily
MtrunA17_Chr3g0093251	0.539785	1	0.694345	0.125215	1.424687	1.02e-08	1	Putative 5-formyltetrahydrofolate cyclo-ligase
MtrunA17_Chr4g0054591	0.530279	1	0.762197	0.0919388	1.269681	1.12e-05	1	hypothetical protein
MtrunA17_Chr7g0242951	0.525783	1	0.634697	0.346519	1.250796	5.99e-05	1	Putative DnaJ domain, Thioredoxin-like superfamily, Chaperone J-domain superfamily
MtrunA17_Chr5g0425271	0.441182	1	0.699782	0.222208	1.364384	7.89e-06	1	Putative DNA topoisomerase
MtrunA17_Chr7g0274531	0.442540	1	0.714917	0.104283	1.294741	6.98e-07	1	putative protein
MtrunA17_Chr4g0003201	0.447830	1	0.699036	0.243311	1.465122	1.84e-06	1	putative protein
MtrunA17_Chr7g0266071	0.466745	1	0.667652	0.456826	1.416846	0.000231042	1	Putative LysM domain-containing protein
MtrunA17_Chr5g0411691	0.432076	1	0.796860	0.0721421	1.186124	0.000130349	1	Putative transcription factor MADS-MIKC family
MtrunA17_Chr7g0257871	0.433572	1	0.880681	0.000975357	1.142308	2.33e-07	1	Putative armadillo-like helical protein
MtrunA17_Chr3g0140571	0.411468	1	0.857230	0.021913	1.280951	3.48e-06	1	Putative arginine--tRNA ligase
MtrunA17_Chr4g0034761	0.477580	1	0.903116	0.00750963	1.248634	2.96e-06	1	Putative organ specific protein
MtrunA17_Chr0c01g0489491	0.487844	1	0.699811	0.146423	1.072082	0.000400846	1	Putative RNA-binding, CRM domain, YhbY-like superfamily, CRS2-associated factor, plant
MtrunA17_Chr2g0285171	0.462445	1	0.667858	0.140868	1.049267	0.000138972	1	Putative glycine hydroxymethyltransferase
MtrunA17_Chr3g0137071	0.521030	1	0.778689	0.072682	1.096002	0.000419146	1	Putative ClpA/B family, AAA+ ATPase domain, ATPase, AAA-type, core, Clp, repeat (R)
MtrunA17_Chr4g0042291	0.464790	1	0.429783	1	1.214576	4.49e-05	1	hypothetical protein
MtrunA17_Chr3g0134041	0.446120	1	0.403143	1	1.132278	0.000311528	1	Putative shikimate O-hydroxycinnamoyltransferase
MtrunA17_Chr4g0053631	0.481529	1	0.317222	1	1.096436	0.000119658	1	Putative all-trans-nonaprenyl-diphosphate synthase (geranylgeranyl-diphosphate specific)
MtrunA17_Chr5g0413331	0.460490	1	0.558049	0.50402	1.250231	1.16e-05	1	Putative ATP citrate synthase
MtrunA17_Chr6g0456451	0.474878	1	0.568217	0.566452	1.202935	0.000295163	1	Putative tetratricopeptide-like helical domain superfamily
MtrunA17_Chr5g0430901	0.501385	1	0.252187	1	1.268240	0.000304748	1	Putative disease resistance protein
MtrunA17_Chr6g0474491	0.523003	1	0.235482	1	1.222136	5.42e-05	1	Putative carboxylesterase
MtrunA17_Chr5g0430611	0.441211	1	0.191788	1	1.326935	2.39e-06	1	hypothetical protein
MtrunA17_Chr2g0297081	0.393006	1	0.287631	1	1.045586	0.000803343	1	hypothetical protein
MtrunA17_Chr7g0218421	0.541969	1	0.423086	1	1.475105	0.00032377	1	Putative ClpA/B family, AAA+ ATPase domain, ATPase, AAA-type, core, Clp, repeat (R)
MtrunA17_Chr4g0056851	0.518633	1	0.388784	1	1.444587	0.000130176	1	SNARE-interacting protein
MtrunA17_Chr4g0049611	0.474403	1	0.220925	1	1.613458	0.000761683	1	hypothetical protein
MtrunA17_Chr3g0119271	0.209794	1	0.472599	0.841149	1.236643	2.6e-05	1	Putative armadillo-like helical, nucleotide exchange factor Fes1
MtrunA17_Chr4g0054121	0.201835	1	0.497780	0.57708	1.213420	1.3e-07	1	Putative pentatricopeptide repeat-containing protein DG1/EMB2279
MtrunA17_Chr1g0161181	0.215308	1	0.463664	0.952115	1.325934	5.24e-05	1	Putative plant organelle RNA recognition domain, PORR family
MtrunA17_Chr7g0257591	0.239349	1	0.516950	0.648668	1.319111	1.96e-06	1	Putative proteasome component (PCI) domain, winged helix-like DNA-binding domain superfamily
MtrunA17_Chr1g0156871	0.165817	1	0.616734	0.282915	1.262638	2.03e-06	1	putative protein
MtrunA17_Chr6g0480601	0.187174	1	0.613062	0.341359	1.202297	3.41e-05	1	Putative DNA-directed DNA polymerase
MtrunA17_Chr4g0040791	0.243315	1	0.578966	0.200444	1.040055	2.92e-06	1	Putative protein-synthesizing GTPase
MtrunA17_Chr3g0108201	0.212324	1	0.577220	0.359893	1.033191	0.000243135	1	putative protein
MtrunA17_Chr1g0149671	0.175988	1	0.483186	0.490966	1.075388	6.94e-08	1	Putative ribosome biogenesis protein BRX1
MtrunA17_Chr4g0071741	0.252768	1	0.432664	0.976373	1.174700	3.35e-05	1	Putative RNA recognition motif domain, nucleotide-binding alpha-beta plait domain superfamily
MtrunA17_Chr5g0417721	0.240683	1	0.453991	0.955299	1.143578	0.000616868	1	Putative transcription factor C2H2 family
MtrunA17_Chr8g0345421	0.244380	1	0.384740	1	1.061750	5.19e-07	1	Putative DNA-directed RNA polymerase
MtrunA17_Chr2g0331391	0.265076	1	0.439333	0.9797	1.301525	6.99e-06	1	putative protein
MtrunA17_Chr4g0055241	0.269512	1	0.403177	1	1.253868	2.3e-05	1	Putative transcription factor STY-LRP1 family
MtrunA17_Chr4g0043351	0.291638	1	0.379831	1	1.158495	7.79e-09	1	Putative transcription factor B3-Domain family
MtrunA17_Chr4g0072481	0.260085	1	0.614901	0.391014	1.280630	2.74e-05	1	Histone methyltransferase SDG subfamily
MtrunA17_Chr7g0237701	0.240533	1	0.624958	0.0190215	1.271281	8.84e-18	1	Putative ribosomal protein L7/L30
MtrunA17_Chr4g0054611	0.245344	1	0.593430	0.61333	1.325162	0.000406316	1	hypothetical protein
MtrunA17_Chr1g0184261	0.272177	1	0.586604	0.433716	1.369570	1.14e-06	1	Putative fungal lipase-like domain, alpha/Beta hydrolase
MtrunA17_Chr7g0264221	0.266240	1	0.564876	0.605584	1.359645	2.61e-05	1	hypothetical protein
MtrunA17_Chr3g0132991	0.301517	1	0.663847	0.379339	1.368576	7.82e-05	1	Putative Ulp1 peptidase
MtrunA17_Chr3g0129261	0.283195	1	0.658729	0.0820583	1.357575	4.45e-11	1	Putative small GTP-binding protein
MtrunA17_Chr7g0274191	0.306155	1	0.675071	0.182743	1.264333	4.32e-06	1	Putative transcription factor C2H2 family
MtrunA17_Chr8g0374051	0.315512	1	0.589339	0.539363	1.238901	0.000348996	1	Putative vacuolar protein sorting-associated protein
MtrunA17_Chr4g0045541	0.359317	1	0.662073	0.171137	1.365562	4.99e-08	1	Putative sas10 domain-containing protein
MtrunA17_Chr7g0220821	0.357818	1	0.625708	0.508082	1.365094	0.000162955	1	hypothetical protein
MtrunA17_Chr2g0282091	0.256982	1	0.811035	0.121842	1.486787	4.91e-06	1	Putative tetratricopeptide-like helical domain superfamily
MtrunA17_Chr2g0329801	0.271351	1	0.774077	0.128835	1.467592	1.6e-06	1	Putative LsmAD domain, ataxin 2, SM domain-containing protein
MtrunA17_Chr3g0085091	0.226271	1	0.875122	0.000416662	1.462943	1.33e-15	1	Putative disease resistance protein
MtrunA17_Chr7g0266721	0.224085	1	0.732577	0.00136027	1.350144	4.82e-19	1	Putative peptidylprolyl isomerase
MtrunA17_Chr5g0401371	0.365219	1	0.515848	0.415565	1.156413	4.9e-08	1	Putative protein kinase CMGC-CK2 family
MtrunA17_Chr4g0023411	0.341598	1	0.509296	0.713089	1.146847	0.000228981	1	Putative transcription factor AP2-EREBP family
MtrunA17_Chr8g0377461	0.330093	1	0.553395	0.502082	1.090802	0.000269019	1	Putative stress-associated endoplasmic reticulum protein
MtrunA17_Chr5g0432201	0.272278	1	0.555981	0.495132	1.154921	7.04e-05	1	Putative transcription factor C2H2 family
MtrunA17_Chr4g0064761	0.310827	1	0.633418	0.299325	1.073121	0.00067167	1	Putative arogenate dehydrogenase (NADP(+))
MtrunA17_Chr3g0114091	0.382368	1	0.619523	0.184106	1.064417	2.1e-05	1	putative protein
MtrunA17_Chr2g0311171	0.361712	1	0.575925	0.383785	1.049599	0.000260163	1	Putative nuclear fragile X mental retardation-interacting protein
MtrunA17_Chr1g0150481	0.361167	1	0.671608	0.0108345	1.005436	2.35e-08	1	Putative ribosomal protein L53
MtrunA17_Chr7g0273011	0.414736	1	0.688239	0.152103	1.050093	0.000462048	1	DOES NOT FIX NITROGEN 1-LIKE
MtrunA17_Chr7g0252001	0.287309	1	0.951015	0.0116512	1.213036	0.0001016	1	Putative tetratricopeptide-like helical domain superfamily, DYW domain-containing protein
MtrunA17_Chr6g0448891	0.284820	1	0.947782	0.000791221	1.197277	6.16e-07	1	putative protein
MtrunA17_Chr2g0290101	0.289243	1	0.980417	0.010483	1.255879	7.78e-05	1	Phytocystatin
MtrunA17_Chr7g0215521	0.277131	1	0.924450	0.0555764	1.299308	0.000381548	1	Putative mannose-6-phosphate isomerase
MtrunA17_Chr8g0350351	0.285356	1	1.072180	0.000184226	1.338594	9.49e-08	1	Putative S-adenosyl-L-methionine-dependent methyltransferase
MtrunA17_Chr6g0481081	0.301282	1	1.033980	0.00133671	1.352819	6.78e-07	1	Putative DHH phosphoesterase superfamily
MtrunA17_Chr4g0061261	0.295185	1	1.059026	0.000842801	1.233860	1.47e-05	1	Putative F-box domain-containing protein
MtrunA17_Chr8g0334451	0.326203	1	0.792483	0.0956182	1.227194	0.000135835	1	Putative STAR protein, homodimerisation region
MtrunA17_Chr1g0208961	0.318349	1	0.838901	0.0539064	1.218822	0.00011659	1	Putative RNA helicase
MtrunA17_Chr7g0253961	0.303409	1	0.857791	0.0325073	1.352451	2.37e-06	1	Putative probable metalloprotease EGY1
MtrunA17_Chr2g0278441	0.298126	1	0.807275	0.0762334	1.290148	2.63e-05	1	hypothetical protein
MtrunA17_Chr4g0034971	0.353660	1	0.917656	0.000193704	1.060448	1.41e-06	1	Putative phenylalanine--tRNA ligase
MtrunA17_Chr1g0171291	0.210932	1	0.740318	0.156363	1.180464	0.000321904	1	Putative transcription factor bZIP family
MtrunA17_Chr2g0320801	0.258113	1	0.815345	0.00843774	1.139008	1.56e-06	1	Putative transcription factor C3H family
MtrunA17_Chr5g0443661	0.182789	1	0.753291	0.162016	1.744593	2e-09	1	hypothetical protein
MtrunA17_Chr8g0351811	0.204745	1	0.793976	0.0125036	1.707043	1.32e-17	1	Putative leucine-rich repeat domain superfamily
MtrunA17_Chr1g0191411	0.171568	1	0.696700	0.420186	1.858432	2.87e-07	1	Putative phosphoric monoester hydrolase
MtrunA17_Chr3g0139571	0.204942	1	0.694817	0.558386	1.789231	4.1e-05	1	hypothetical protein
MtrunA17_Chr1g0210841	0.237271	1	0.913411	0.211329	1.748017	9.49e-05	1	Putative nucleotide-diphospho-sugar transferase
MtrunA17_Chr4g0070201	0.243416	1	0.792042	0.0649841	1.682337	7.67e-11	1	Putative GroES-like superfamily, chaperonin GroES, groES chaperonin family
MtrunA17_Chr7g0275281	0.252221	1	0.690913	0.450645	1.667301	1.37e-05	1	Putative cyanobacterial aminoacyl-tRNA synthetase, CAAD domain, protein CURVATURE THYLAKOID 1
MtrunA17_Chr1g0192511	0.263440	1	0.642881	0.316437	1.607800	6.45e-09	1	Putative drought induced 19 type, zinc-binding protein
MtrunA17_Chr1g0166281	0.245577	1	0.574489	0.724552	1.634814	1.67e-05	1	Calmodulin-like 7
MtrunA17_Chr4g0065541	0.259049	1	0.476896	0.968583	1.608581	4.85e-06	1	Putative protein kinase RLK-Pelle-DLSV family
MtrunA17_Chr2g0291631	0.166597	1	0.621415	0.468264	1.579700	6.83e-07	1	Putative Mg2+ transporter protein, CorA-like/Zinc transport protein ZntB
MtrunA17_Chr6g0471701	0.162820	1	0.638078	0.447893	1.534283	2.26e-06	1	putative protein
MtrunA17_Chr1g0192501	0.153473	1	0.614744	0.329853	1.632652	1.41e-10	1	Putative protein dehydration-induced 19
MtrunA17_Chr8g0351251	0.124115	1	0.519389	0.878789	1.596707	2.87e-05	1	Putative transcription factor WD40-like family
MtrunA17_Chr5g0432451	0.126448	1	0.585897	0.817976	1.588048	0.000785274	1	Putative transcription factor AS2-LOB family
MtrunA17_Chr1g0199571	0.111476	1	0.659126	0.331495	1.514267	6.52e-07	1	synaptotagmin 3
MtrunA17_Chr5g0442081	0.192622	1	0.572996	0.462666	1.460487	6.11e-08	1	Putative mitochondria fission 1 protein
MtrunA17_Chr4g0031001	0.172748	1	0.423911	1	1.653731	3.93e-05	1	Histone H2A variant W
MtrunA17_Chr2g0292561	0.296879	1	0.321096	1	1.603511	0.000428029	1	Putative AAA+ ATPase domain, ATPase, AAA-type, core, AAA-type ATPase domain-containing protein
MtrunA17_Chr5g0444701	0.345481	1	0.258956	1	1.591436	3.9e-07	1	Putative aspartate carbamoyltransferase
MtrunA17_Chr1g0180261	0.326568	1	0.402631	1	1.479271	0.000189471	1	Putative 1-phosphatidylinositol-4-phosphate 5-kinase
MtrunA17_Chr7g0217181	0.391736	1	0.307761	1	1.784200	5.77e-08	1	putative protein
MtrunA17_Chr3g0140461	0.362687	1	0.351174	1	1.694842	2.39e-05	1	Putative glycoside hydrolase family 18, catalytic domain, glycoside hydrolase superfamily
MtrunA17_Chr2g0299721	0.325568	1	0.115116	1	1.497524	0.000175908	1	Putative lycopene epsilon-cyclase
MtrunA17_Chr2g0324001	0.334056	1	0.129929	1	1.342860	6.67e-08	1	putative protein
MtrunA17_Chr6g0462881	0.242057	1	0.192268	1	1.883096	2.2e-06	1	Putative transporter protein SLAC1/Mae1/ Ssu1/TehA
MtrunA17_Chr8g0388951	0.242869	1	0.313136	1	1.868201	0.000458756	1	hypothetical protein
MtrunA17_Chr8g0386241	0.258867	1	0.154277	1	1.728997	0.000115285	1	Putative transcription factor WRKY family
MtrunA17_Chr1g0196661	0.296756	1	0.356053	1	2.039715	5.52e-08	1	Putative glutathione transferase
MtrunA17_Chr8g0337301	0.327968	1	0.407380	1	1.982321	0.000605928	1	hypothetical protein
MtrunA17_Chr7g0256461	0.311409	1	0.464332	1	2.083843	3.07e-05	1	putative protein
MtrunA17_Chr8g0390381	0.307077	1	0.677233	0.308713	1.898637	3.44e-11	1	Putative 50S ribosomal protein L30e
MtrunA17_Chr2g0289021	0.322433	1	0.625544	0.582744	1.897595	9.92e-08	1	Putative glycosyl transferase, family 14
MtrunA17_Chr1g0160921	0.265448	1	0.477858	1	1.831578	7.06e-07	1	Putative protein kinase RLK-Pelle-DLSV family
MtrunA17_Chr7g0242311	0.337652	1	0.579013	0.740081	1.654371	2.84e-05	1	Putative mitochondrial carrier protein
MtrunA17_Chr1g0208711	0.371042	1	0.680300	0.120595	1.594037	2.3e-12	1	putative protein
MtrunA17_Chr1g0190821	0.400215	1	0.525778	0.825556	1.765168	3.08e-07	1	Nodulin26
MtrunA17_Chr7g0216961	0.508609	1	-0.122591	1	1.800295	1.54e-05	1	Putative polyvinyl alcohol dehydrogenase (cytochrome)
MtrunA17_Chr8g0341501	0.602944	1	0.072778	1	1.567809	0.000724088	1	putative protein
MtrunA17_Chr7g0234641	0.508062	1	0.001713	1	2.223244	0.000473909	1	Putative protein kinase AGC-RSK-2 family
MtrunA17_Chr7g0214151	0.427321	1	-0.126395	1	1.309196	3.56e-05	1	Putative WW domain superfamily protein
MtrunA17_Chr3g0127721	0.431000	1	-0.047206	1	1.063289	0.00070088	1	hypothetical protein
MtrunA17_Chr5g0403161	0.369391	1	-0.299253	1	1.780565	0.000619519	1	Putative PADRE domain-containing protein
MtrunA17_Chr1g0187771	0.106575	1	0.814952	0.010687	1.315601	6.93e-09	1	Putative actin-depolymerising factor domain, ADF/Cofilin, ADF-H/Gelsolin-like domain superfamily
MtrunA17_Chr5g0396241	0.117550	1	0.803809	0.047807	1.287540	3.86e-06	1	Putative tetratricopeptide-like helical domain superfamily
MtrunA17_Chr2g0301711	0.131689	1	0.833763	0.088306	1.354820	3.92e-05	1	Putative GINS complex protein Sld5, alpha-helical
MtrunA17_Chr4g0021751	0.141850	1	0.857274	0.0115363	1.285104	3.83e-07	1	hypothetical protein
MtrunA17_Chr7g0251411	0.095031	1	0.875783	2.64e-07	1.272203	2.12e-20	1	eukaryotic translation initiation factor 5
MtrunA17_Chr1g0156211	0.117809	1	1.050302	0.000151925	1.302634	8.61e-08	1	Nodule-specific Glycine-rich
MtrunA17_Chr4g0021091	0.110469	1	1.037163	0.00608319	1.377456	1.1e-05	1	Putative riboflavin synthase
MtrunA17_Chr2g0303521	0.132664	1	0.969474	0.0363822	1.317972	0.000301969	1	putative protein
MtrunA17_Chr3g0130101	0.164395	1	0.980179	0.000268981	1.279419	1.93e-08	1	Putative transcription factor NAM family
MtrunA17_Chr1g0177471	0.186173	1	0.996029	0.00156309	1.165646	2.92e-05	1	Putative Late embryogenesis abundant protein, LEA_2 subgroup
MtrunA17_Chr3g0137251	0.206189	1	0.997985	5.65e-06	1.161888	5.79e-09	1	Putative neurochondrin
MtrunA17_Chr5g0394731	0.190678	1	0.894141	0.0317698	1.214676	0.000170373	1	Putative triacylglycerol lipase
MtrunA17_Chr2g0305041	0.198492	1	1.062610	2.54e-05	1.367882	4.51e-10	1	putative protein
MtrunA17_Chr1g0204511	0.192428	1	1.027386	0.000148095	1.287943	4.47e-08	1	Putative sulfate adenylyltransferase
MtrunA17_Chr5g0399391	0.164338	1	0.910907	0.153232	1.476710	0.000582803	1	Putative VAN3-binding protein
MtrunA17_Chr2g0303771	0.167987	1	0.978709	0.0389438	1.450246	5.33e-05	1	Putative endoplasmic reticulum oxidoreductin 1, ERO1-like superfamily
MtrunA17_Chr8g0370491	0.127330	1	0.984448	0.0155105	1.498457	1.46e-06	1	Putative rubber cis-polyprenylcistransferase
MtrunA17_Chr6g0460721	0.166394	1	1.049977	0.0582243	1.534906	0.000289328	1	CYCLING DOF FACTOR
MtrunA17_Chr7g0259961	0.204048	1	0.971574	0.00147236	1.622630	2.55e-12	1	putative protein
MtrunA17_Chr4g0076811	0.036952	1	0.846232	0.0023912	1.175973	7.85e-08	1	Putative F-box domain-containing protein
MtrunA17_Chr1g0191931	0.069781	1	0.868262	0.0256715	1.162435	0.000129615	1	Putative transcription factor MYB/SANT family
MtrunA17_Chr3g0132281	0.042351	1	0.929552	0.00648547	1.277362	2.89e-06	1	Histone demethylase JmjC domain-containing
MtrunA17_Chr1g0182581	0.014104	1	0.855360	0.0227879	1.267163	5.04e-06	1	hypothetical protein
MtrunA17_Chr4g0047751	0.041641	1	0.661558	0.00593717	1.137409	1.02e-13	1	Putative PSP, proline-rich
MtrunA17_Chr7g0268881	0.062922	1	0.727510	0.00822003	1.126612	4.59e-09	1	Putative cullin protein, neddylation
MtrunA17_Chr7g0258611	0.024163	1	0.785053	0.0317526	1.072554	8.83e-05	1	Putative transcription factor C3H family
MtrunA17_Chr2g0293091	-0.048013	1	0.983163	0.0014984	1.207063	6.52e-06	1	Putative protein arginine methyltransferase NDUFAF7
MtrunA17_Chr2g0300041	-0.024806	1	0.930652	0.0191299	1.199431	0.000203693	1	Putative glycerophosphocholine acyltransferase 1
MtrunA17_Chr2g0279261	-0.043726	1	0.913378	0.0379419	1.300554	9.78e-05	1	ICE-like protease (caspase) p20 domain protein
MtrunA17_Chr7g0250201	-0.076498	1	1.031768	1.5e-05	1.219250	1.34e-08	1	trihelix transcription factor (GT) 35
MtrunA17_Chr6g0449291	0.089102	1	0.887155	0.104634	1.500284	4.33e-05	1	Putative glucose-6-phosphate 1-epimerase
MtrunA17_Chr2g0281851	0.070310	1	0.879837	0.0273455	1.479378	1.37e-07	1	Putative fatty acid desaturase domain, sphingolipid delta4-desaturase
MtrunA17_Chr4g0033991	0.053246	1	0.828551	0.0587817	1.464005	4.13e-07	1	hypothetical protein
MtrunA17_Chr2g0285691	0.060940	1	0.971712	0.102963	1.489940	0.000503541	1	hypothetical protein
MtrunA17_Chr1g0192261	0.043846	1	0.891490	0.0502082	1.609979	1.79e-07	1	Putative folate receptor
MtrunA17_Chr5g0434331	0.003300	1	0.930702	0.0572848	1.486240	1.85e-05	1	Putative transcription factor interactor and regulator Znf-B family
MtrunA17_Chr2g0300611	-0.028409	1	0.902144	0.0296761	1.460871	9.31e-07	1	Putative leucine-rich repeat domain superfamily
MtrunA17_Chr1g0208081	0.018608	1	0.775292	0.198296	1.480816	1.71e-05	1	putative protein
MtrunA17_Chr1g0193831	0.090102	1	1.187439	0.00015158	1.505134	4.84e-08	1	Putative tetratricopeptide-like helical domain superfamily
MtrunA17_Chr7g0252091	0.089216	1	1.204632	0.00145184	1.461909	1.35e-05	1	hypothetical protein
MtrunA17_Chr2g0282041	0.097537	1	1.219160	6.11e-10	1.534252	8.13e-18	1	Putative PSP, proline-rich
MtrunA17_Chr8g0352131	0.104590	1	1.162057	0.00794788	1.658353	3.57e-06	1	Putative transcription factor C2H2 family
MtrunA17_Chr3g0142441	0.110750	1	1.287480	1.64e-05	1.657699	4.41e-10	1	hypothetical protein
MtrunA17_Chr1g0192231	0.092814	1	1.277066	4.45e-05	1.570873	2.46e-08	1	Putative hypoxia induced protein
MtrunA17_Chr4g0075261	0.110860	1	1.380714	0.00161759	1.689247	1.58e-05	1	Histone demethylase JmjC domain-containing
MtrunA17_Chr1g0211711	0.152850	1	1.342119	1.34e-10	1.480402	1.18e-13	1	Histone demethylase JmjC domain-containing
MtrunA17_Chr7g0220841	0.110090	1	1.335641	3.53e-11	1.447580	8.2e-14	1	Putative adenosylmethionine decarboxylase
MtrunA17_Chr5g0400241	0.065042	1	1.438034	0.000119539	1.705129	6.65e-07	1	type-B response regulator
MtrunA17_Chr8g0378921	0.230336	1	1.308398	1.34e-07	1.496185	1.38e-10	1	Putative tetratricopeptide-like helical domain superfamily, DYW domain-containing protein
MtrunA17_Chr2g0285621	0.193643	1	1.354953	0.00504344	1.490421	0.00088339	1	putative protein
MtrunA17_Chr7g0224801	0.155574	1	1.255951	1.34e-05	1.580074	9.41e-10	1	Putative transcription factor WRKY family
MtrunA17_Chr4g0057941	0.205543	1	1.237843	0.0130209	1.626236	0.000111848	1	Putative ABC-type Cd(2+) transporter
MtrunA17_Chr8g0348491	0.168189	1	1.561036	0.000253154	1.472066	0.000576437	1	Putative glycoside hydrolase, family 28, pectin lyase/virulence factor
MtrunA17_Chr4g0075411	0.152031	1	1.442988	0.000276206	1.600364	1.69e-05	1	Putative transcription factor C2H2 family
MtrunA17_Chr1g0151961	-0.024665	1	1.297962	3.84e-06	1.408851	1.35e-07	1	KNOX transcription factor
MtrunA17_Chr3g0120901	-0.035221	1	1.255028	1.35e-05	1.455962	4.58e-08	1	Putative F-box domain, FBD domain, F-box-like domain superfamily protein
MtrunA17_Chr5g0402241	0.003057	1	1.259032	1.56e-06	1.394309	1.8e-08	1	putative protein
MtrunA17_Chr6g0481421	0.015872	1	1.173501	0.000226586	1.530384	3.07e-08	1	putative protein
MtrunA17_Chr2g0313811	0.013773	1	1.115714	2.88e-06	1.457819	2.72e-12	1	Cytochrome P450 monooxygenase
MtrunA17_Chr8g0338781	-0.020319	1	1.171615	0.000129584	1.518172	1.33e-08	1	Plant U-box protein 58
MtrunA17_Chr1g0195701	0.061178	1	1.088355	9.94e-05	1.576999	1.03e-11	1	Putative co-chaperone protein p23
MtrunA17_Chr4g0051591	0.037873	1	1.136056	0.00141086	1.630302	3e-08	1	Putative fatty acid hydroxylase, sterol desaturase Scs7
MtrunA17_Chr5g0401341	0.020902	1	1.061198	0.0054713	1.723003	5.41e-09	1	Putative BTB/POZ domain, NPH3 domain, NPH3/RPT2-like family protein
MtrunA17_Chr7g0234821	-0.038091	1	1.253951	0.000963309	0.988120	0.021751	1	beta-1,3-Glucanase 46
MtrunA17_Chr7g0219381	-0.044966	1	1.216259	0.000301806	1.013426	0.00589276	1	hypothetical protein
MtrunA17_Chr6g0481411	-0.064310	1	1.281991	3.11e-11	1.108016	6.38e-08	1	Putative 50S ribosomal protein L30e
MtrunA17_Chr4g0028971	-0.037462	1	1.184685	0.000977499	1.205524	0.000539013	1	Putative transcription factor ARF family
MtrunA17_Chr1g0160141	-0.106375	1	1.197985	6.21e-06	0.908128	0.00371069	1	Putative glutathione-specific gamma-glutamylcyclotransferase, gamma-glutamyl cyclotransferase
MtrunA17_Chr1g0157211	-0.114755	1	1.195843	0.000950875	0.963428	0.0189695	1	GLUTATHIONE S-TRANSFERASE
MtrunA17_Chr1g0178401	-0.121204	1	1.291861	0.00086549	1.031668	0.0199612	1	Putative tetratricopeptide-like helical domain superfamily, DYW domain-containing protein
MtrunA17_Chr1g0184891	-0.041298	1	1.149170	4.8e-05	0.748204	0.0615472	1	Putative F-box domain-containing protein
MtrunA17_Chr6g0473091	-0.047459	1	1.141630	2.44e-06	0.635289	0.138722	1	hypothetical protein
MtrunA17_Chr2g0304071	-0.065831	1	1.208496	7.36e-05	0.821382	0.0433489	1	Putative tetratricopeptide-like helical domain superfamily
MtrunA17_Chr7g0244031	-0.034696	1	1.283743	0.000246417	0.692849	0.242138	1	suppressor of cyclic AMP receptor/Wiskott-Aldrich syndrome Verprolin-homologous protein (F-actin polymerization)
MtrunA17_Chr4g0074261	-0.070145	1	1.039707	2.35e-05	0.950408	0.000274134	1	Putative tetratricopeptide-like helical domain superfamily
MtrunA17_Chr2g0299151	-0.097595	1	1.028603	0.000583019	0.724782	0.0714537	1	Putative disease resistance protein
MtrunA17_Chr7g0218091	0.018629	1	1.134867	6.16e-06	1.096865	1.75e-05	1	Putative tetratricopeptide-like helical domain superfamily
MtrunA17_Chr4g0047481	0.025579	1	1.093228	0.00148358	1.145888	0.000457195	1	Putative transcription factor TFIIH subunit p52/Tfb2, transcription factor Tfb2
MtrunA17_Chr8g0376151	0.043861	1	1.054906	0.000148095	1.124437	1.82e-05	1	hypothetical protein
MtrunA17_Chr2g0322441	0.013678	1	1.034212	0.00561138	1.143633	0.000747197	1	Putative laccase
MtrunA17_Chr2g0315791	0.046625	1	1.245404	5.76e-05	1.076613	0.0011057	1	Putative ALOG domain-containing protein
MtrunA17_Chr8g0378431	0.042174	1	1.201769	4.79e-05	1.135716	0.000191079	1	Putative S-adenosyl-L-methionine-dependent methyltransferase
MtrunA17_Chr1g0210961	0.047609	1	1.309469	8.55e-05	1.107554	0.00229946	1	Putative tetratricopeptide-like helical domain superfamily
MtrunA17_Chr8g0374011	0.083447	1	1.269130	1.03e-05	1.282916	5.39e-06	1	Putative BTB/POZ domain, NPH3 domain, NPH3/RPT2-like family protein
MtrunA17_Chr5g0395201	0.010921	1	1.000883	0.000121657	0.918603	0.00083859	1	Putative tetratricopeptide-like helical domain superfamily
MtrunA17_Chr5g0403151	0.055576	1	1.263954	0.000451044	0.826359	0.0937371	1	Putative pentatricopeptide repeat-containing protein, plant
MtrunA17_Chr4g0037471	0.086087	1	1.086255	0.000226633	0.852807	0.0143981	1	Putative tetratricopeptide-like helical domain superfamily
MtrunA17_Chr5g0406941	0.157849	1	1.186438	0.000367054	0.818095	0.0683055	1	Putative tetratricopeptide-like helical domain superfamily
MtrunA17_Chr5g0442821	0.058233	1	1.590762	2.09e-06	1.222172	0.00105244	1	Putative tetratricopeptide-like helical domain superfamily, anaphase-promoting complex subunit 5
MtrunA17_Chr5g0420331	0.011134	1	1.540867	0.000574722	1.323162	0.0048256	1	Putative disease resistance protein
MtrunA17_Chr8g0356181	-0.013504	1	1.677093	3.73e-09	1.235175	0.000152041	1	Putative EF-hand domain-containing protein
MtrunA17_Chr4g0052181	-0.073723	1	1.725535	2.91e-10	1.108905	0.000777708	1	Putative urease accessory protein UreG
MtrunA17_Chr8g0392141	-0.043031	1	1.690472	0.000175184	0.970593	0.11951	1	Putative RNA recognition motif domain, nucleotide-binding alpha-beta plait domain superfamily
MtrunA17_Chr3g0127441	0.047280	1	1.715497	9.85e-08	0.886268	0.0543571	1	Yellow Stripe-Like3 (metal transporter)
MtrunA17_Chr8g0367121	-0.001278	1	1.448250	0.000214018	0.960399	0.0619706	1	Putative tetratricopeptide-like helical domain superfamily
MtrunA17_Chr1g0174581	0.022272	1	1.391060	1.82e-05	0.977511	0.012766	1	Putative C2 domain, phosphoribosyltransferase, C2 domain superfamily
MtrunA17_Chr7g0222961	-0.003531	1	1.412226	0.000718778	1.100510	0.021789	1	Putative tetratricopeptide-like helical domain superfamily, DYW domain-containing protein
MtrunA17_Chr4g0061441	0.019576	1	1.501292	1.07e-07	0.689881	0.171506	1	RESPIRATORY BURST OXIDASE HOMOLOG J
MtrunA17_Chr8g0371451	-0.015385	1	1.417723	1.29e-07	0.825226	0.0287777	1	Putative F-box protein FBS1
MtrunA17_Chr4g0075181	-0.049139	1	1.405501	0.000214018	1.337344	0.00042728	1	Putative phytepsin
MtrunA17_Chr1g0200121	-0.072992	1	1.405013	2.02e-05	1.293353	0.000122401	1	hypothetical protein
MtrunA17_Chr1g0210371	-0.048689	1	1.445932	0.000832624	1.240327	0.00784874	1	Putative pentatricopeptide repeat-containing protein, plant
MtrunA17_Chr3g0125071	-0.081667	1	1.296422	2.71e-08	1.312495	1.06e-08	1	Putative signal peptidase I
MtrunA17_Chr8g0371191	-0.136044	1	1.479714	3.94e-07	1.253696	6.77e-05	1	Putative pentatricopeptide repeat-containing protein, plant
MtrunA17_Chr4g0060151	-0.116863	1	1.471264	1.08e-06	1.225707	0.000148995	1	Putative Band 7 domain-containing protein
MtrunA17_Chr2g0317071	-0.103192	1	1.367442	5.26e-09	1.184829	1.65e-06	1	Putative protein kinase RLK-Pelle-LRR-Xb-1 family
MtrunA17_Chr1g0149721	-0.086758	1	1.586593	1.92e-06	1.401356	4.88e-05	1	Putative aspartate transaminase
MtrunA17_Chr1g0159161	-0.067508	1	1.554354	0.000313042	1.251926	0.00756015	1	Putative protein kinase RLK-Pelle-LRR-III family
MtrunA17_Chr2g0292331	0.366271	1	1.231354	4.12e-08	1.153665	6.05e-07	1	Putative F-box domain-containing protein
MtrunA17_Chr1g0210041	0.362568	1	1.227424	1.6e-13	1.061329	2.57e-09	1	Putative protein geranylgeranyltransferase type II
MtrunA17_Chr3g0116451	0.377386	1	1.320376	0.000224787	1.160416	0.00202644	1	Putative DNA-(apurinic or apyrimidinic site) lyase
MtrunA17_Chr4g0053011	0.395110	1	1.148377	4.47e-06	1.160345	2.21e-06	1	Putative nicotinate phosphoribosyltransferase
MtrunA17_Chr8g0359651	0.326944	1	1.206028	0.000282713	1.102279	0.00124789	1	Putative protein kinase RLK-Pelle-DLSV family
MtrunA17_Chr8g0346551	0.326235	1	1.161919	0.000363249	1.046168	0.00200511	1	Putative transcription factor C2C2-Dof family
MtrunA17_Chr3g0131301	0.321454	1	1.273803	0.000448466	0.872057	0.0585917	1	Putative XS domain, protein SUPPRESSOR OF GENE SILENCING 3
MtrunA17_Chr6g0486021	0.294920	1	1.241793	9.72e-09	0.940708	0.00019114	1	suppressor of G protein beta 1,Probable plastidic glucose transporter 2
MtrunA17_Chr3g0094791	0.364186	1	1.394745	2.73e-05	1.007284	0.0119185	1	Putative tetratricopeptide-like helical domain superfamily, DYW domain-containing protein
MtrunA17_Chr4g0010671	0.330215	1	1.336152	8.6e-06	1.007069	0.00355422	1	hypothetical protein
MtrunA17_Chr2g0328911	0.443766	1	1.184346	0.000810305	1.009601	0.00831337	1	Putative bacterial surface antigen (D15), POTRA domain, surface antigen D15
MtrunA17_Chr4g0039611	0.454306	1	1.182452	0.000335576	0.997782	0.00524618	1	Putative importin-beta domain, armadillo-like helical, exportin-1/Importin-beta, exportin-1/5
MtrunA17_Chr8g0376511	0.439018	1	1.129962	0.000460554	0.990031	0.00466329	1	hypothetical protein
MtrunA17_Chr3g0141761	0.391049	1	1.194584	4.74e-05	0.908862	0.0082119	1	Putative glucose-1-phosphate adenylyltransferase
MtrunA17_Chr6g0452281	0.371538	1	1.268634	1.81e-17	1.342738	2.45e-20	1	Putative procollagen-proline 4-dioxygenase
MtrunA17_Chr3g0079631	0.369989	1	1.234107	0.000111631	1.323735	1.29e-05	1	Putative F-box domain-containing protein
MtrunA17_Chr4g0030081	0.327634	1	1.306011	3.27e-05	1.500349	2.64e-07	1	Putative structural maintenance of chromosomes protein
MtrunA17_Chr1g0202881	0.269996	1	1.199768	2.28e-06	1.356060	1.02e-08	1	hypothetical protein
MtrunA17_Chr7g0244931	0.316440	1	1.454146	1.18e-05	1.216366	0.00062457	1	Putative protein kinase RLK-Pelle-LRR-VII-1 family
MtrunA17_Chr1g0196741	0.313249	1	1.444003	2.32e-05	1.267026	0.000502404	1	Putative tetratricopeptide-like helical domain superfamily, pentacotripeptide-repeat region of PRORP
MtrunA17_Chr5g0406141	0.288156	1	1.373579	9.41e-05	1.266030	0.000484869	1	Putative pentatricopeptide repeat-containing protein, plant
MtrunA17_Chr2g0305631	0.415703	1	1.655909	1.25e-09	1.272279	2.2e-05	1	Putative phloem protein
MtrunA17_Chr4g0060781	0.439441	1	1.606810	1.26e-07	1.221982	0.000295196	1	hypothetical protein
MtrunA17_Chr8g0391961	0.404584	1	1.605976	4.38e-05	1.352392	0.00140461	1	hypothetical protein
MtrunA17_Chr1g0162701	0.398472	1	1.419215	0.00074229	1.222246	0.00579119	1	putative protein
MtrunA17_Chr4g0057051	0.456467	1	1.409022	1.77e-06	1.045146	0.00207191	1	Putative hsp70-interacting protein
MtrunA17_Chr3g0139161	0.275159	1	1.082179	0.000519318	0.928156	0.00671312	1	hypothetical protein
MtrunA17_Chr5g0446031	0.295891	1	1.006856	9.26e-06	0.786713	0.00477103	1	Putative tetratricopeptide-like helical domain superfamily
MtrunA17_Chr3g0136451	0.259823	1	1.168004	3.47e-05	0.748084	0.0649511	1	Putative tetratricopeptide-like helical domain superfamily, DYW domain-containing protein
MtrunA17_Chr7g0259891	0.338465	1	1.101493	0.000592981	0.726981	0.111252	1	Putative chalcone isomerase
MtrunA17_Chr3g0123141	0.375481	1	1.076744	5.31e-05	0.641655	0.136788	1	Putative protein kinase RLK-Pelle-LRR-I-1 family
MtrunA17_Chr8g0375381	0.217938	1	1.020664	0.000107895	0.512502	0.472723	1	hypothetical protein
MtrunA17_Chr5g0404291	0.263564	1	1.018722	3.71e-06	0.548831	0.224246	1	Putative ATPase family AAA domain-containing protein
MtrunA17_Chr7g0265941	0.297845	1	1.344836	1.53e-06	0.413035	0.992249	1	Putative 1,4-alpha-glucan branching enzyme
MtrunA17_Chr2g0290441	0.380121	1	1.315538	2e-06	0.292707	1	1	Putative tetratricopeptide-like helical domain superfamily, pentacotripeptide-repeat region of PRORP
MtrunA17_Chr2g0330761	0.319519	1	1.591804	1.14e-05	0.631985	0.458603	1	Putative jacalin-like lectin domain-containing protein
MtrunA17_Chr1g0200091	0.399642	1	1.399812	1.11e-09	0.649928	0.123203	1	Putative protein-synthesizing GTPase
MtrunA17_Chr5g0438901	0.455784	1	1.032748	2.41e-07	0.427643	0.70078	1	Putative transcription factor WD40-like family
MtrunA17_Chr4g0048611	0.197051	1	1.344842	6.72e-08	1.069033	0.000137546	1	Putative tetratricopeptide-like helical domain superfamily
MtrunA17_Chr4g0032141	0.221671	1	1.291788	0.000178398	1.047863	0.00667677	1	Putative oxidoreductase
MtrunA17_Chr2g0283441	0.180555	1	1.458899	0.000298799	0.975216	0.0631667	1	Putative tetratricopeptide-like helical domain superfamily
MtrunA17_Chr4g0042481	0.190826	1	1.455080	2.29e-07	1.070792	0.000942013	1	CYCLING DOF FACTOR
MtrunA17_Chr5g0401291	0.128160	1	1.392678	6.59e-05	0.982654	0.0190459	1	Putative formin, FH2 domain, Formin-like family, plant, formin, FH2 domain superfamily
MtrunA17_Chr8g0386451	0.166506	1	1.408217	9.71e-05	1.186200	0.00223205	1	Putative RNA helicase
MtrunA17_Chr1g0176791	0.149341	1	1.344927	0.000297535	1.280430	0.000647869	1	Putative tetratricopeptide-like helical domain superfamily
MtrunA17_Chr8g0341951	0.175280	1	1.597864	0.000256608	0.916559	0.136698	1	Cytochrome P450 monooxygenase
MtrunA17_Chr4g0004981	0.203244	1	1.586987	0.000120377	0.889441	0.129849	1	Putative CRAL-TRIO lipid binding domain, GOLD domain, CRAL/TRIO domain, CRAL/TRIO domain superfamily
MtrunA17_Chr1g0159921	0.191498	1	1.610822	2.51e-09	1.076395	0.000937346	1	Putative chlorophyllide a oxygenase
MtrunA17_Chr2g0284501	0.270893	1	1.819969	4.33e-06	0.818712	0.237952	1	Putative PGG domain, ankyrin repeat-containing domain superfamily
MtrunA17_Chr5g0445741	0.223903	1	1.819186	0.00011245	0.902300	0.207698	1	Putative ABC-type xenobiotic transporter
MtrunA17_Chr3g0113631	0.236855	1	2.099164	3.03e-07	0.554997	0.782034	1	Putative ATPase, AAA-type, core, Clp, repeat (R) domain, Clp domain superfamily
MtrunA17_Chr3g0095031	0.290860	1	1.929289	1.29e-10	0.424832	1	1	Putative RNA helicase
MtrunA17_Chr3g0125801	0.201459	1	1.502562	0.000401394	0.528644	0.803509	1	Putative transcription factor MYB-HB-like family
MtrunA17_Chr4g0026991	0.182527	1	1.479699	0.000162644	0.675475	0.389468	1	Putative DNA-directed DNA polymerase
MtrunA17_Chr4g0030661	0.231626	1	1.720807	2.17e-06	0.430070	1	1	Putative heavy metal-associated domain, HMA, heavy metal-associated domain superfamily
MtrunA17_Chr1g0196501	-0.248233	1	1.392360	0.000782204	2.228723	7.41e-11	1	auxin binding protein 1
MtrunA17_Chr8g0337891	-0.250081	1	1.437986	0.0469426	2.300270	4.53e-05	1	Putative disease resistance protein
MtrunA17_Chr4g0048781	-0.221035	1	1.427765	0.000644652	2.157144	9.25e-10	1	hypothetical protein
MtrunA17_Chr5g0412481	-0.275364	1	1.497517	8.92e-05	2.089051	4.21e-10	1	Putative 6-phosphofructokinase
MtrunA17_Chr5g0440051	-0.282192	1	1.478273	0.000808036	2.219051	2.61e-09	1	Putative protein kinase TLK family
MtrunA17_Chr7g0258431	-0.271586	1	1.437547	0.0808313	2.441091	8.9e-05	1	hypothetical protein
MtrunA17_Chr2g0288101	-0.302966	1	1.369241	0.00103564	1.988045	1.95e-08	1	Putative adenosine deaminase
MtrunA17_Chr1g0149821	-0.297575	1	1.698414	3.5e-11	1.913826	6.44e-15	1	chitinase 5 a
MtrunA17_Chr5g0442991	-0.287827	1	1.671510	7.38e-09	1.942893	1.15e-12	1	Putative fungal lipase-like domain, alpha/Beta hydrolase
MtrunA17_Chr1g0155121	-0.298041	1	1.665374	0.00190224	2.008995	3.7e-05	1	Putative AAA+ ATPase domain, ATPase, AAA-type, core, AAA-type ATPase domain-containing protein
MtrunA17_Chr1g0206561	-0.330461	1	1.742265	0.00102216	2.099551	1.49e-05	1	Putative protein kinase RLK-Pelle-DLSV family
MtrunA17_Chr4g0031221	-0.193466	1	1.708348	2.38e-05	1.850153	1.7e-06	1	Putative Thaumatin family
MtrunA17_Chr4g0048581	-0.157168	1	1.676250	4.29e-06	1.842216	1.18e-07	1	Putative protein kinase RLK-Pelle-DLSV family
MtrunA17_Chr5g0438211	-0.140557	1	1.753099	0.00289993	1.939159	0.000434179	1	hypothetical protein
MtrunA17_Chr2g0285871	-0.170114	1	1.650519	0.000230188	2.209946	3.04e-08	1	Putative germin, rmlC-like cupin domain superfamily, rmlC-like jelly roll, germin, manganese binding
MtrunA17_Chr4g0026521	-0.211009	1	1.629343	0.000154227	2.038452	1.82e-07	1	hypothetical protein
MtrunA17_Chr5g0438021	-0.144623	1	1.485408	1.98e-05	2.113577	4.38e-12	1	peroxidase
MtrunA17_Chr7g0239721	-0.235532	1	1.831200	1.98e-07	1.687835	2.27e-06	1	Delta-1-pyrroline-5-carboxylate synthase2 (proline biosynthesis)
MtrunA17_Chr1g0189871	-0.165076	1	1.614620	0.000573322	1.571995	0.000678992	1	Putative protein kinase RLK-Pelle-LRR-XI-1 family
MtrunA17_Chr7g0275991	-0.112113	1	1.867774	0.000124853	2.104820	4.67e-06	1	Putative small GTP-binding protein
MtrunA17_Chr5g0413851	-0.039477	1	1.806860	0.000257676	1.954900	3.5e-05	1	Putative trichome birefringence-like domain, PC-Esterase
MtrunA17_Chr8g0372141	-0.147320	1	2.120106	3.46e-18	2.090956	8.96e-18	1	Putative glyoxalase/Bleomycin resistance protein/Dihydroxybiphenyl dioxygenase
MtrunA17_Chr1g0161041	-0.157611	1	1.946465	1.08e-05	2.326898	1.87e-08	1	Putative 2,4-dihydroxy-1,4-benzoxazin-3-one-glucoside dioxygenase
MtrunA17_Chr8g0375191	-0.166035	1	1.840083	0.000962736	2.273231	7.27e-06	1	hypothetical protein
MtrunA17_Chr5g0400211	-0.169704	1	1.827141	7.86e-06	2.539704	3.49e-12	1	hypothetical protein
MtrunA17_Chr2g0304461	-0.203048	1	1.792597	0.00349265	2.455835	4.91e-06	1	hypothetical protein
MtrunA17_Chr6g0460731	-0.112900	1	1.753691	3.95e-09	2.585743	3.94e-22	1	CYCLING DOF FACTOR
MtrunA17_Chr5g0425101	-0.070459	1	1.777706	0.0188331	2.504940	0.000103153	1	putative protein
MtrunA17_Chr2g0317981	-0.101855	1	1.612240	0.0615415	2.574493	0.000170868	1	hypothetical protein
MtrunA17_Chr5g0423191	-0.157339	1	1.635426	0.000227206	2.716518	4.54e-13	1	Putative codeine 3-O-demethylase
MtrunA17_Chr6g0458841	-0.217260	1	1.077502	0.286061	2.099416	0.000745718	1	hypothetical protein
MtrunA17_Chr6g0464871	-0.193322	1	1.106710	0.189082	2.058430	0.000201889	1	Putative UDP-glucuronosyl/UDP-glucosyltransferase, UDP-glycosyltransferase family
MtrunA17_Chr8g0335551	-0.215148	1	1.021054	0.363304	2.360702	0.000137672	1	hypothetical protein
MtrunA17_Chr3g0109941	-0.144940	1	0.918793	0.466867	2.254978	0.000224678	1	Putative C2 domain-containing protein
MtrunA17_Chr3g0141181	-0.209883	1	1.344836	0.0949559	2.398560	5.24e-05	1	Putative rhamnogalacturonan endolyase
MtrunA17_Chr5g0440481	-0.161878	1	1.300050	0.0191943	2.328251	3.49e-08	1	hypothetical protein
MtrunA17_Chr2g0278611	-0.113801	1	1.275591	0.186479	2.560541	7.62e-05	1	Putative histidine decarboxylase
MtrunA17_Chr8g0335561	-0.360569	1	1.017347	0.342258	2.427415	4.06e-05	1	hypothetical protein
MtrunA17_Chr8g0335541	-0.348328	1	1.064595	0.189651	2.344933	3.7e-06	1	hypothetical protein
MtrunA17_Chr8g0343271	-0.393589	1	1.118870	0.116434	2.222504	3.39e-06	1	Putative papain-like cysteine peptidase superfamily
MtrunA17_Chr2g0317991	-0.296477	1	1.193254	0.162136	2.313744	4.89e-05	1	putative protein
MtrunA17_Chr1g0203461	-0.215269	1	1.200386	2.94e-05	1.726953	1.37e-12	1	Putative DNA mismatch repair protein MutS, core
MtrunA17_Chr6g0483381	-0.197383	1	1.244261	0.00186183	1.798972	6.95e-08	1	multidrug and toxic compound extrusion family
MtrunA17_Chr7g0246491	-0.196322	1	1.240079	0.0104321	1.641298	6.05e-05	1	Putative armadillo-like helical, Ataxin-10 domain-containing protein
MtrunA17_Chr5g0395501	-0.222776	1	1.145944	0.0180476	1.904064	2.87e-07	1	Putative chalcone synthase
MtrunA17_Chr4g0066261	-0.237088	1	1.253592	0.0275828	1.851105	4.79e-05	1	Putative UDP-glucuronosyl/UDP-glucosyltransferase, UDP-glycosyltransferase family
MtrunA17_Chr4g0052501	-0.193360	1	1.337829	2.4e-05	1.551657	1.24e-07	1	Putative pentatricopeptide repeat-containing protein, plant
MtrunA17_Chr3g0125871	-0.147529	1	1.294913	3.14e-06	1.635898	5.75e-11	1	Putative tetratricopeptide-like helical domain superfamily
MtrunA17_Chr8g0343771	-0.083089	1	1.187559	0.0716614	1.892456	0.000120208	1	hypothetical protein
MtrunA17_Chr3g0091901	-0.148554	1	1.144711	0.09491	1.812982	0.000344796	1	Putative Sulfotransferase domain, P-loop containing nucleoside triphosphate hydrolase
MtrunA17_Chr4g0075591	-0.129520	1	0.915560	0.0960405	1.925129	2.66e-08	1	putative protein
MtrunA17_Chr2g0321291	-0.036492	1	1.442180	0.000489676	1.917850	1.32e-07	1	hypothetical protein
MtrunA17_Chr7g0220831	-0.013600	1	1.367837	0.0365914	1.907530	0.000377774	1	Putative S-adenosyl-l-methionine decarboxylase leader peptide
MtrunA17_Chr2g0298571	0.020917	1	1.403335	0.00232617	1.872572	2.77e-06	1	Putative oxysterol-binding protein
MtrunA17_Chr8g0345771	-0.032343	1	1.453879	0.00497586	2.136644	8.37e-07	1	hypothetical protein
MtrunA17_Chr2g0305371	-0.012051	1	1.544329	0.00848003	2.027655	6.93e-05	1	Histone methyltransferase SDG subfamily
MtrunA17_Chr8g0364421	-0.114117	1	1.586720	2.25e-18	1.863160	3.49e-27	1	hypothetical protein
MtrunA17_Chr4g0027961	-0.076928	1	1.472784	5.06e-05	1.833781	2.58e-08	1	PHEOPHORBIDE A OXYGENASE (chlorophyll degradation)
MtrunA17_Chr4g0007051	-0.052586	1	1.599322	0.00204982	1.908281	5.23e-05	1	Putative germin, rmlC-like cupin domain superfamily, rmlC-like jelly roll, germin, manganese binding
MtrunA17_Chr7g0219671	0.057494	1	1.610730	0.00087692	2.010585	4.02e-06	1	receptor protein kinase (CA919558)
MtrunA17_Chr8g0351801	0.062005	1	1.599511	0.0244695	2.053889	0.000842104	1	Cytochrome P450 monooxygenase
MtrunA17_Chr4g0004781	0.078075	1	1.585145	0.000691186	1.926643	5.62e-06	1	Putative F-box domain-containing protein
MtrunA17_Chr3g0093741	0.050826	1	1.658322	4.87e-07	1.868311	2.43e-09	1	Putative oxoglutarate/iron-dependent dioxygenase, non-haem dioxygenase domain-containing protein
MtrunA17_Chr8g0358441	-0.067091	1	1.537727	0.000420971	1.643451	8.32e-05	1	putative protein
MtrunA17_Chr3g0121541	-0.038068	1	1.548059	0.0013403	1.677894	0.00022219	1	Chalcone synthase 1A
MtrunA17_Chr4g0038781	-0.037235	1	1.630772	3.76e-05	1.567978	6.92e-05	1	putative protein
MtrunA17_Chr6g0463901	-0.022063	1	1.535088	1.79e-07	1.540714	1.21e-07	1	Putative fructose-bisphosphatase transcription factor C3H family
MtrunA17_Chr4g0074991	0.018173	1	1.616232	4.97e-06	1.626702	2.94e-06	1	Putative hydro-lyase
MtrunA17_Chr6g0483831	0.013876	1	1.538939	0.000343089	1.621874	8.16e-05	1	Putative protein kinase RLK-Pelle-WAK-LRK10L-1 family
MtrunA17_Chr2g0285931	-0.011119	1	1.416035	0.00143645	1.651922	4.51e-05	1	Gibberellin 2-beta-dioxygenase (gibberellin inactivation)
MtrunA17_Chr6g0482351	-0.088299	1	1.443861	8.74e-05	1.587631	4.85e-06	1	Putative disease resistance protein
MtrunA17_Chr2g0333271	0.000006	1	1.749018	8.68e-06	1.500529	0.000277889	1	Putative DNA-(apurinic or apyrimidinic site) lyase, DNA-formamidopyrimidine glycosylase
MtrunA17_Chr4g0030401	0.013503	1	1.384220	0.0802809	2.277933	0.000158385	1	Putative DNA-directed RNA polymerase
MtrunA17_Chr2g0313111	0.015242	1	1.388992	0.00200854	2.182359	4.39e-09	1	Gibberellin C20-GA2-oxidase 1 (GA inactivation)
MtrunA17_Chr4g0074341	0.035017	1	1.430261	0.00011375	2.091354	5.6e-11	1	Putative zeaxanthin epoxidase
MtrunA17_Chr5g0395561	0.056406	1	1.387441	0.00511758	2.151467	1.3e-07	1	Chalcone synthase 4
MtrunA17_Chr1g0182011	0.044040	1	1.206960	0.156432	2.239790	0.000127124	1	Putative BKI1/Probable membrane-associated kinase regulator 1/3/4
MtrunA17_Chr8g0358921	-0.039613	1	1.316915	0.132281	2.413432	0.000106436	1	Putative protein-serine/threonine kinase CMGC-CDK-Pl family
MtrunA17_Chr5g0428331	0.018122	1	1.325849	0.136264	2.391645	0.00017581	1	hypothetical protein
MtrunA17_Chr3g0131531	-0.019390	1	1.393232	8.89e-05	2.561846	6.36e-19	1	Putative flavinator of succinate dehydrogenase
MtrunA17_Chr5g0393741	-0.008087	1	1.355820	0.0256589	2.738925	1.54e-09	1	hypothetical protein
MtrunA17_Chr3g0128431	-0.066525	1	1.277697	0.103905	2.315672	3.86e-05	1	hypothetical protein
MtrunA17_Chr7g0261971	-0.046798	1	1.260158	0.0102041	2.210250	4.98e-09	1	ATP-binding cassette (ABC) transporter type G
MtrunA17_Chr1g0147081	-0.058611	1	1.135318	0.135703	2.187570	1.82e-05	1	Putative CS domain, HSP20-like chaperone, NudC family
MtrunA17_Chr3g0085711	-0.046307	1	1.230572	0.0737686	2.080007	4.5e-05	1	Putative disease resistance protein
MtrunA17_Chr5g0395521	-0.086465	1	1.321322	0.00547265	2.139398	2.43e-08	1	Putative chalcone synthase
MtrunA17_Chr1g0204111	-0.114878	1	1.213789	0.0796669	2.054799	5.3e-05	1	AGAMOUS-like
MtrunA17_Chr1g0201151	-0.051745	1	1.084881	0.0152749	2.340274	1.08e-13	1	Putative polyadenylate binding protein, human types 1, 2, 3, 4
MtrunA17_Chr2g0311601	-0.019668	1	0.986606	0.272691	2.132100	4.64e-05	1	Putative transcription factor AS2-LOB family
MtrunA17_Chr3g0121961	0.110968	1	1.187917	0.00464238	2.063916	2.15e-10	1	Putative homoserine dehydrogenase, Aspartate kinase
MtrunA17_Chr8g0391051	0.113923	1	1.102003	0.0143017	2.018786	5.78e-10	1	hypothetical protein
MtrunA17_Chr2g0293201	0.091466	1	1.158272	0.0373217	1.903344	6.03e-06	1	Putative CRAL-TRIO lipid binding domain, GOLD domain, CRAL/TRIO domain, CRAL/TRIO domain superfamily
MtrunA17_Chr3g0098971	0.131189	1	1.265702	5.25e-06	2.012593	5.9e-18	1	Putative SUI1 domain-containing protein
MtrunA17_Chr8g0361841	0.147157	1	1.255356	2.38e-05	2.051771	6.67e-17	1	putative protein
MtrunA17_Chr6g0464071	0.182215	1	1.124925	0.20552	2.109370	0.000327668	1	Leginsulin
MtrunA17_Chr4g0045451	0.161516	1	1.074944	0.224529	2.065926	0.000266939	1	GA2-oxidase like 7
MtrunA17_Chr1g0190571	0.124025	1	1.127358	0.193359	2.219268	9.2e-05	1	Putative leucine-rich repeat-containing, plant-type, leucine-rich repeat domain superfamily
MtrunA17_Chr8g0388581	0.142669	1	1.128904	0.0593826	1.830930	3.83e-05	1	putative protein
MtrunA17_Chr2g0313821	0.168719	1	1.118741	0.0216748	1.774774	1.82e-06	1	Cytochrome P450 monooxygenase
MtrunA17_Chr8g0391041	0.127419	1	1.010917	0.0327782	1.742582	3.32e-07	1	Putative translation protein, beta-barrel domain superfamily
MtrunA17_Chr8g0383071	0.103419	1	0.831669	0.378185	1.713011	0.000421551	1	hypothetical protein
MtrunA17_Chr8g0383631	0.106140	1	0.905063	0.28837	1.711083	0.000666165	1	Putative ribonucleoside-diphosphate reductase
MtrunA17_Chr3g0122661	0.052531	1	0.948820	0.00705907	1.762664	2.69e-12	1	Putative ribosome biogenesis GTPase RsgA, nucleic acid-binding protein
MtrunA17_Chr8g0380151	0.200482	1	1.134104	0.00756366	2.268607	4.12e-13	1	Putative 16S rRNA processing protein RimM
MtrunA17_Chr7g0257601	0.200045	1	1.206156	0.127165	2.193114	7.36e-05	1	Putative disease resistance protein
MtrunA17_Chr1g0207461	0.210905	1	1.234734	0.0208778	2.351406	3.7e-09	1	Putative BTB/POZ domain, NPH3 domain, NPH3/RPT2-like family protein
MtrunA17_Chr3g0113091	0.238844	1	1.199803	0.156432	2.265820	8.15e-05	1	Putative Acid phosphatase
MtrunA17_Chr5g0395591	0.314047	1	1.209613	0.127296	2.141219	0.000145754	1	Chalcone synthase 4
MtrunA17_Chr4g0050471	0.280947	1	1.195808	0.00155497	2.123899	3.69e-13	1	hypothetical protein
MtrunA17_Chr5g0407671	0.272856	1	1.074901	0.0896989	1.976480	5.07e-06	1	putative protein
MtrunA17_Chr4g0041861	0.133422	1	1.347738	0.0264805	2.553325	2.34e-08	1	Putative ribosomal protein S28e
MtrunA17_Chr1g0176211	0.156241	1	1.243262	0.201961	2.520767	9.22e-05	1	Putative F-box domain-containing protein
MtrunA17_Chr4g0068921	0.020142	1	0.783669	0.63666	2.117815	0.000379868	1	Myeloblastosis (MYB) transcription factor 93
MtrunA17_Chr8g0383431	0.050341	1	0.738022	0.547763	2.033148	1.48e-05	1	hypothetical protein
MtrunA17_Chr3g0078351	0.083510	1	0.596869	0.829602	1.955701	2.38e-05	1	Putative leucine-rich repeat domain superfamily
MtrunA17_Chr5g0435331	0.034341	1	0.636342	0.784175	1.863254	0.000277731	1	Putative leucine-rich repeat-containing, plant-type, leucine-rich repeat domain superfamily
MtrunA17_Chr7g0275411	0.072749	1	0.571959	0.733789	2.164150	5.37e-10	1	Putative mitochondrial carrier protein Mtm1
MtrunA17_Chr1g0195371	-0.021357	1	0.651949	0.847669	2.317306	3.21e-05	1	hypothetical protein
MtrunA17_Chr1g0148261	0.082843	1	0.927092	0.299807	2.523246	6.19e-08	1	Putative 23S rRNA (pseudouridine(1915)-N(3))-methyltransferase
MtrunA17_Chr4g0068911	0.052499	1	0.940677	0.348414	2.385064	5.52e-06	1	hypothetical protein
MtrunA17_Chr8g0377781	0.088886	1	0.861996	0.157492	2.245840	4.02e-11	1	Putative transcription regulator mTERF family
MtrunA17_Chr4g0072611	0.138317	1	0.745590	0.570531	2.615547	1.63e-08	1	Putative xyloglucan:xyloglucosyl transferase
MtrunA17_Chr7g0266701	0.307869	1	0.854934	0.419467	2.279599	5.28e-06	1	Putative transcription factor NAM family
MtrunA17_Chr7g0238651	0.320302	1	0.750218	0.587882	2.211174	8.54e-06	1	Myeloblastosis (MYB) transcription factor 138,assymetric leaves 1
MtrunA17_Chr2g0278161	0.313225	1	0.602782	0.823357	2.471255	7.61e-09	1	Putative FBD domain-containing protein
MtrunA17_Chr8g0372581	0.253795	1	0.668943	0.841856	2.371778	5.15e-05	1	beta-galactosidase 24
MtrunA17_Chr8g0383231	0.199188	1	0.677293	0.497392	2.305951	9.76e-11	1	Putative hydrolase
MtrunA17_Chr1g0189451	0.198389	1	0.671630	0.664699	2.130210	1.96e-06	1	putative protein
MtrunA17_Chr7g0264611	0.220198	1	0.891931	0.0861691	2.175717	4.41e-12	1	Putative histidine--tRNA ligase
MtrunA17_Chr8g0374581	0.278156	1	1.234017	0.322312	2.713805	0.000404902	1	Putative transcription factor AS2-LOB family
MtrunA17_Chr5g0395441	0.355533	1	1.167671	0.327064	2.575159	0.000307775	1	putative protein
MtrunA17_Chr3g0140081	0.315866	1	0.915971	0.397811	2.768026	1.03e-07	1	Putative VAN3-binding protein
MtrunA17_Chr1g0195241	0.123516	1	0.229096	1	2.499912	0.000175641	1	Putative sucrose synthase
MtrunA17_Chr8g0360931	0.132996	1	0.351634	1	2.452853	8.41e-09	1	Putative diacylglycerol kinase (ATP)
MtrunA17_Chr7g0260861	0.072857	1	0.244918	1	2.342981	6.93e-09	1	Inflorescence Deficient in Abscission
MtrunA17_Chr7g0269711	0.167541	1	0.341341	1	2.224716	3.93e-08	1	Putative protein dehydration-induced 19
MtrunA17_Chr3g0136611	0.141305	1	0.296931	1	2.075178	4.63e-07	1	Putative periplasmic binding protein-like I
MtrunA17_Chr7g0251541	0.123426	1	0.318975	1	1.865060	0.000175615	1	Putative alpha/beta hydrolase-1, diacylglycerol acyltransferase
MtrunA17_Chr1g0202241	0.213642	1	0.019320	1	2.266413	7.52e-11	1	Putative chitinase
MtrunA17_Chr7g0260881	-0.029587	1	0.376944	1	2.446607	3.56e-05	1	Inflorescence Deficient in Abscission
MtrunA17_Chr1g0187221	-0.009988	1	0.342393	1	2.264617	3.48e-06	1	Subtilisin inhibitor
MtrunA17_Chr3g0084681	-0.095335	1	0.272279	1	2.302831	0.000565109	1	Putative protein kinase RLK-Pelle-DLSV family
MtrunA17_Chr6g0474071	-0.012877	1	-0.075114	1	2.410324	3.86e-05	1	Putative ABC-type xenobiotic transporter
MtrunA17_Chr3g0102071	0.037592	1	-0.218516	1	2.182911	4.27e-07	1	Zinc-Iron Permease 7
MtrunA17_Chr1g0165471	0.050199	1	1.271697	0.367227	3.005437	0.000601978	1	hypothetical protein
MtrunA17_Chr7g0214941	0.126852	1	1.251811	0.143944	3.003834	8.93e-08	1	hypothetical protein
MtrunA17_Chr3g0145641	0.067123	1	1.322094	0.0231374	2.762518	1.26e-10	1	Putative transcription factor C2H2 family
MtrunA17_Chr6g0487551	0.089966	1	1.514715	9.6e-06	3.106546	5.82e-29	1	Putative meiotic nuclear division protein
MtrunA17_Chr5g0395511	0.172937	1	1.534109	0.0213745	3.129780	7.52e-10	1	hypothetical protein
MtrunA17_Chr7g0273311	0.111482	1	0.897802	0.707723	3.169954	9.15e-05	1	Putative protein kinase RLK-Pelle-RLCK-VI family
MtrunA17_Chr7g0259131	0.069305	1	1.000980	0.15543	3.051312	1.87e-14	1	putative protein
MtrunA17_Chr4g0045351	0.015880	1	1.096090	0.371017	3.197486	1.02e-06	1	hypothetical protein
MtrunA17_Chr4g0014461	0.236762	1	1.203554	0.203208	3.248352	2.3e-08	1	Potato type II proteinase inhibitor
MtrunA17_Chr4g0045211	-0.096567	1	1.155199	0.0678995	3.061661	7.93e-14	1	hypothetical protein
MtrunA17_Chr4g0002741	0.237574	1	1.532451	2.91e-07	1.959246	6.54e-13	1	putative protein
MtrunA17_Chr5g0440431	0.226262	1	1.554653	0.00409768	1.921015	7.11e-05	1	hypothetical protein
MtrunA17_Chr4g0038741	0.260848	1	1.514218	7.72e-05	1.889737	5.17e-08	1	Putative rlpA-like protein, double-psi beta-barrel
MtrunA17_Chr7g0238931	0.256179	1	1.620965	0.000254456	1.913350	2.82e-06	1	Putative cyclin-dependent protein kinase inhibitor SMR
MtrunA17_Chr8g0363891	0.278624	1	1.559870	0.000940953	2.016612	1.5e-06	1	Putative leucine-rich repeat domain superfamily
MtrunA17_Chr5g0393481	0.278062	1	1.415368	8.34e-05	1.937612	7.85e-10	1	Putative C2 domain-containing protein
MtrunA17_Chr8g0366201	0.264004	1	1.376379	0.000123412	2.027617	2.55e-11	1	hypothetical protein
MtrunA17_Chr3g0142431	0.225482	1	1.453150	4.82e-07	1.798358	1.08e-11	1	hypothetical protein
MtrunA17_Chr3g0098881	0.230286	1	1.435453	0.00150529	1.823078	5.27e-06	1	putative protein
MtrunA17_Chr5g0437671	0.241781	1	1.398716	2.14e-05	1.738692	5.55e-09	1	Putative transcription factor AP2-EREBP family
MtrunA17_Chr2g0323941	0.204337	1	1.703185	2.22e-12	1.928779	1.01e-16	1	Putative non-specific protein-tyrosine kinase RLK-Pelle-LRR-V family
MtrunA17_Chr2g0314021	0.197871	1	1.649520	2.91e-05	1.976724	6.05e-08	1	Putative protein kinase RLK-Pelle-LRR-XII-1 family
MtrunA17_Chr1g0163521	0.199399	1	1.529374	0.0255456	2.033757	0.000470767	1	Putative mitochondrial carrier domain superfamily, NAD/FAD transporter SLC25A32
MtrunA17_Chr6g0470291	0.188143	1	1.549157	0.00264346	1.954283	2e-05	1	non-specific Lipid Transfer Protein
MtrunA17_Chr3g0142461	0.148132	1	1.581792	0.000571881	1.897519	6.05e-06	1	hypothetical protein
MtrunA17_Chr3g0144981	0.167260	1	1.439767	0.0344954	1.943243	0.000636311	1	Putative dehydrin
MtrunA17_Chr3g0142451	0.155106	1	1.358101	0.0043021	1.917682	1.47e-06	1	hypothetical protein
MtrunA17_Chr7g0243571	0.193696	1	1.365114	3.95e-05	1.997544	2.44e-12	1	Putative protein-serine/threonine phosphatase
MtrunA17_Chr2g0304891	0.175682	1	1.322818	0.00058858	1.795573	6.33e-08	1	Putative transcription factor C3H family
MtrunA17_Chr8g0345201	0.310213	1	1.887484	1.33e-09	1.961268	1.23e-10	1	Putative alanine transaminase
MtrunA17_Chr8g0363901	0.317234	1	1.944872	0.00174525	1.998362	0.000860993	1	hypothetical protein
MtrunA17_Chr4g0059681	0.329205	1	1.882144	1.97e-11	2.104702	6.48e-15	1	Putative phenazine biosynthesis PhzF protein
MtrunA17_Chr7g0241591	0.349267	1	1.798453	2.96e-05	1.992937	1.11e-06	1	Putative ABC-type phosphate transporter
MtrunA17_Chr4g0047321	0.285709	1	1.722765	9.14e-05	1.726033	7.49e-05	1	Putative tetratricopeptide-like helical domain superfamily, DYW domain-containing protein
MtrunA17_Chr5g0437961	0.268503	1	1.721543	0.000459961	1.845243	8.06e-05	1	Putative amino acid transporter, transmembrane domain-containing protein
MtrunA17_Chr7g0265741	0.276659	1	1.851611	1.42e-13	1.784758	1.16e-12	1	Putative phosphopyruvate hydratase
MtrunA17_Chr6g0456201	0.349214	1	1.557853	0.00221376	1.991673	1.02e-05	1	Putative P-type Ca(2+) transporter
MtrunA17_Chr6g0466901	0.365426	1	1.582748	0.00128139	1.980616	6.97e-06	1	Cytochrome P450 monooxygenase
MtrunA17_Chr4g0003841	0.319038	1	1.614026	0.0116833	2.022418	0.00034146	1	Putative RNA helicase
MtrunA17_Chr3g0079461	0.372833	1	1.699930	4.25e-05	1.839538	3.48e-06	1	Putative glucan 1,3-beta-glucosidase
MtrunA17_Chr7g0250921	0.365638	1	1.655995	0.000521357	1.915224	1.56e-05	1	Putative K domain, type 1, K domain superfamily, prokaryotic type protein
MtrunA17_Chr5g0424181	0.442594	1	1.472006	4.51e-06	1.720000	8.4e-09	1	Putative exoribonuclease II
MtrunA17_Chr2g0278351	0.444541	1	1.461745	7.44e-05	1.706591	5.7e-07	1	Putative separase
MtrunA17_Chr2g0282081	0.455316	1	1.621439	0.000160042	1.655890	7.11e-05	1	Putative rubber elongation factor
MtrunA17_Chr4g0047761	0.342480	1	1.602640	4.66e-07	1.534547	1.51e-06	1	Putative transcription factor C2C2-Dof family
MtrunA17_Chr4g0043531	0.361724	1	1.546130	7.64e-07	1.661845	3.23e-08	1	Putative Zinc finger, ZPR1-type, ZPR1, A/B domain, ZPR1, zinc finger domain-containing protein
MtrunA17_Chr4g0033791	0.305449	1	1.494952	1.01e-05	1.703328	8.21e-08	1	PMID:24987011),NIN-like protein 2 (MtNLP2
MtrunA17_Chr2g0321801	0.390832	1	1.971403	3.4e-06	1.427505	0.00250589	1	Putative Late embryogenesis abundant protein, LEA_2 subgroup
MtrunA17_Chr3g0115291	0.409070	1	1.943930	0.000205491	1.475550	0.0099833	1	Putative glycine hydroxymethyltransferase
MtrunA17_Chr8g0375071	0.349126	1	2.005375	9.65e-08	1.518177	0.000272107	1	hypothetical protein
MtrunA17_Chr3g0113471	0.343328	1	1.844032	7.78e-06	1.535567	0.000401012	1	phospholipase C1
MtrunA17_Chr7g0273081	0.266451	1	1.885911	0.000226633	1.414147	0.0122963	1	Putative transcription factor bHLH family
MtrunA17_Chr2g0324431	0.229936	1	1.868966	1.46e-08	1.409430	0.000105004	1	putative protein
MtrunA17_Chr5g0404471	0.248020	1	2.016321	3.29e-17	1.465658	2.31e-08	1	Putative 2'-hydroxyisoflavone reductase
MtrunA17_Chr7g0252581	0.233302	1	1.758270	0.000327486	1.550809	0.00202647	1	hypothetical protein
MtrunA17_Chr6g0486961	0.255268	1	1.881100	0.000220681	2.255510	1.67e-06	1	Putative protein kinase RLK-Pelle-LRR-XI-1 family
MtrunA17_Chr7g0272101	0.274876	1	1.874544	0.00657309	2.242600	0.000345047	1	Putative phloem protein
MtrunA17_Chr3g0139221	0.273234	1	1.912448	1.99e-07	2.130082	1.44e-09	1	Putative glutathione-specific gamma-glutamylcyclotransferase, gamma-glutamyl cyclotransferase
MtrunA17_Chr3g0122971	0.229185	1	1.973784	4.05e-11	2.284309	1.23e-15	1	Putative glyceraldehyde-3-phosphate dehydrogenase (phosphorylating)
MtrunA17_Chr8g0386341	0.228875	1	1.948887	1.5e-08	2.334694	6.43e-13	1	Putative Thaumatin family
MtrunA17_Chr8g0341111	0.193589	1	1.914757	0.00016124	2.420171	1.82e-07	1	Putative transferase, protein kinase RLK-Pelle-LRR-I-1 family
MtrunA17_Chr2g0332871	0.232476	1	1.947557	0.000694552	2.037761	0.000248946	1	Putative nucleobase cation symporter 2 family
MtrunA17_Chr5g0417601	0.195517	1	1.913222	9.93e-07	2.089361	3.02e-08	1	CYCLING DOF FACTOR
MtrunA17_Chr5g0404781	0.153841	1	1.935096	4.66e-05	2.214891	7.76e-07	1	SHORT INTERNODES/STYLISH 3
MtrunA17_Chr8g0392101	0.130112	1	2.034727	0.00441121	2.316923	0.000509518	1	hypothetical protein
MtrunA17_Chr7g0248961	0.172810	1	1.795431	0.000521357	2.258381	1.51e-06	1	Putative Homeobox-like domain superfamily protein
MtrunA17_Chr3g0130771	0.289782	1	1.702932	0.0184495	2.279503	0.000253594	1	hypothetical protein
MtrunA17_Chr8g0361631	0.273501	1	1.610456	0.00174525	2.227494	5.93e-07	1	Putative amino acid transporter, transmembrane domain-containing protein
MtrunA17_Chr1g0176661	0.255941	1	1.729211	6.17e-07	2.092949	9.3e-11	1	Putative F-box domain-containing protein
MtrunA17_Chr8g0383751	0.274648	1	1.516544	0.000398324	2.384485	3e-11	1	Putative plastid-lipid-associated protein
MtrunA17_Chr1g0201571	0.197737	1	2.085173	2.27e-06	2.482627	2.23e-09	1	Putative protein-serine/threonine kinase CMGC-CDK-CRK7-CDK9 family
MtrunA17_Chr4g0063141	0.164012	1	2.063570	3.73e-07	2.620277	3.96e-12	1	Inward rectifying potassium channel protein
MtrunA17_Chr8g0393191	0.258917	1	1.903627	0.000268406	2.531730	6.69e-08	1	stunted arbuscule
MtrunA17_Chr8g0341081	0.260099	1	1.820702	0.00160693	2.683679	7.71e-08	1	hypothetical protein
MtrunA17_Chr3g0121531	0.296611	1	2.225209	3.29e-05	2.441148	1.94e-06	1	Chalcone synthase 1B
MtrunA17_Chr4g0055051	0.282013	1	2.217024	0.000117105	2.559023	2.41e-06	1	Putative dynamin stalk domain, dynamin, GTPase region, GTPase effector domain-containing protein
MtrunA17_Chr1g0185131	0.361488	1	2.238919	0.000224787	2.415976	3.22e-05	1	Putative transcription factor HSF-type-DNA-binding family
MtrunA17_Chr5g0404251	0.385970	1	2.202922	4.62e-08	2.515851	6.86e-11	1	hypothetical protein
MtrunA17_Chr3g0103251	0.310977	1	2.059683	0.000297435	2.588609	7.08e-07	1	Putative amino acid transporter, transmembrane domain-containing protein
MtrunA17_Chr4g0024811	0.327993	1	2.073074	0.0145186	2.784440	0.000204232	1	hypothetical protein
MtrunA17_Chr2g0314001	0.103012	1	1.798286	3.02e-07	2.321485	6.05e-13	1	Putative protein kinase RLK-Pelle-LRR-XII-1 family
MtrunA17_Chr4g0054361	0.082479	1	1.851922	0.00289993	2.317336	3.52e-05	1	Putative S-adenosyl-L-methionine-dependent methyltransferase, pectin methyltransferase CGR2/3
MtrunA17_Chr8g0366221	0.080216	1	1.777162	1.6e-07	2.265427	4.03e-13	1	Putative tetratricopeptide-like helical domain superfamily
MtrunA17_Chr3g0127391	0.089348	1	1.859246	0.000145623	2.433354	3.62e-08	1	hypothetical protein
MtrunA17_Chr4g0049551	0.038682	1	1.702502	0.00186873	2.416729	3.22e-07	1	Putative protein kinase RLK-Pelle-L-LEC family
MtrunA17_Chr6g0485821	0.085831	1	1.694471	0.0163735	2.410509	5.49e-05	1	putative protein
MtrunA17_Chr4g0068551	0.032677	1	1.726242	0.00170034	2.197470	8.15e-06	1	putative protein
MtrunA17_Chr1g0208261	0.154082	1	1.644735	8.6e-05	2.467810	9.39e-12	1	Putative actinidain
MtrunA17_Chr2g0310571	0.128301	1	1.653516	0.0244835	2.429250	6.74e-05	1	Putative S-phase kinase-associated protein
MtrunA17_Chr7g0257611	0.160570	1	1.615845	0.000545321	2.578655	5.1e-11	1	Putative disease resistance protein
MtrunA17_Chr8g0338531	0.052130	1	2.067275	1.36e-16	2.494732	1.09e-25	1	Putative protein kinase RLK-Pelle-SD-2b family
MtrunA17_Chr4g0067591	0.084344	1	2.185654	0.00708658	2.651534	0.00034468	1	Putative transcription factor C2H2 family
MtrunA17_Chr3g0106901	0.057127	1	2.275674	1.47e-08	2.463358	2.51e-10	1	Putative peroxidase
MtrunA17_Chr1g0196081	0.005698	1	2.161577	3.81e-05	2.326896	4.12e-06	1	Putative protein Networked (NET), actin-binding (NAB)
MtrunA17_Chr5g0448441	0.017176	1	2.082356	0.0010375	2.223894	0.000239216	1	Putative coproporphyrinogen oxidase
MtrunA17_Chr2g0282861	0.004572	1	1.924262	2.66e-05	2.531801	1.28e-09	1	Putative protein kinase RLK-Pelle-SD-2b family
MtrunA17_Chr4g0034651	-0.019709	1	1.853672	2.98e-05	2.572954	1.06e-10	1	Putative nucleotide-diphospho-sugar transferase, arabinosyltransferase RRA1/2/3
MtrunA17_Chr4g0056091	0.066291	1	1.802864	5.38e-09	1.657248	1.55e-07	1	Putative transcription factor C2H2 family
MtrunA17_Chr1g0168081	0.060492	1	1.776406	3.81e-10	1.668691	6.01e-09	1	putative protein
MtrunA17_Chr2g0299881	0.107836	1	1.842716	6.11e-08	1.646123	2.41e-06	1	Putative Heat shock protein 70 family
MtrunA17_Chr3g0101831	0.065262	1	1.914795	0.000818877	1.871064	0.000961207	1	Cytochrome P450 monooxygenase
MtrunA17_Chr1g0192131	0.114033	1	1.836581	1.23e-13	1.805502	3.04e-13	1	Putative heavy metal-associated domain, HMA, heavy metal-associated domain superfamily
MtrunA17_Chr2g0314901	0.197669	1	1.997171	2.69e-05	1.857107	0.000107076	1	Putative protein kinase RLK-Pelle-DLSV family
MtrunA17_Chr3g0101491	0.173804	1	1.963342	3.34e-06	1.813900	2.28e-05	1	Putative glucose-1-phosphate adenylyltransferase
MtrunA17_Chr4g0056321	0.185252	1	1.897393	2.13e-05	1.707495	0.000174803	1	Putative L-lactate dehydrogenase
MtrunA17_Chr8g0349091	0.093685	1	2.118113	5.15e-05	1.875228	0.00046684	1	Putative AT-hook motif nuclear-localized protein
MtrunA17_Chr2g0298171	0.060543	1	1.979457	4.67e-16	1.285309	5.65e-06	1	putative protein
MtrunA17_Chr4g0023621	0.049652	1	1.908490	6.25e-09	1.372129	0.000202778	1	Putative modifying wall lignin-1/2
MtrunA17_Chr7g0268781	0.017683	1	1.912196	7.88e-06	1.478493	0.00145414	1	Putative BTB/POZ domain, NPH3 domain, NPH3/RPT2-like family protein
MtrunA17_Chr1g0184201	0.128427	1	1.954235	3.4e-10	1.325708	0.000228012	1	Putative CDT1 Geminin-binding domain, DNA replication factor Cdt1
MtrunA17_Chr1g0160731	0.139995	1	1.718647	5.61e-07	1.392617	0.000156472	1	Putative glycerophosphodiester phosphodiesterase, protein kinase RLK-Pelle-LRK10L-2 family
MtrunA17_Chr5g0400871	-0.050114	1	1.945109	0.000243056	1.630807	0.0032667	1	Putative transcription factor AP2-EREBP family
MtrunA17_Chr4g0022491	-0.109636	1	1.909757	2.33e-09	1.623005	1.18e-06	1	Putative transcription factor ULT family
MtrunA17_Chr6g0451581	-0.132319	1	2.085414	5.21e-12	1.458967	1.8e-05	1	Plant U-box protein 46
MtrunA17_Chr4g0060821	-0.107792	1	1.834995	1.49e-06	1.322254	0.00203999	1	Plant Peptide Containing Sulfated Tyrosine
MtrunA17_Chr3g0135161	0.020898	1	2.344685	3.81e-10	1.948820	6.1e-07	1	Putative transcription factor AP2-EREBP family
MtrunA17_Chr4g0050611	-0.012192	1	2.341657	0.000227482	1.850057	0.00641822	1	putative protein
MtrunA17_Chr3g0089071	-0.017729	1	2.250935	3.33e-07	1.721970	0.000316479	1	Putative F-box associated interaction domain, F-box-like domain superfamily
MtrunA17_Chr7g0244441	-0.004194	1	2.373208	0.000121382	1.530789	0.0340181	1	Putative transcription factor bHLH family
MtrunA17_Chr2g0323301	0.070526	1	2.516258	1.19e-22	1.914142	2.44e-12	1	Putative protein kinase RLK-Pelle-SD-2b family
MtrunA17_Chr3g0107971	-0.076904	1	2.657757	1.15e-08	2.004959	6.7e-05	1	Putative P-loop containing nucleoside triphosphate hydrolase
MtrunA17_Chr4g0051251	-0.010028	1	2.543738	4.57e-06	2.060692	0.000390875	1	Putative ALOG domain-containing protein
MtrunA17_Chr1g0200561	0.329365	1	2.195126	1.8e-12	1.923606	2.07e-09	1	VASCULAR-RELATED NAC-DOMAIN7 (VND7)-like
MtrunA17_Chr1g0180911	0.292359	1	2.187610	1.38e-12	1.874550	5.89e-09	1	TEOSINTE BRANCHED1 (TB1), CYCLOIDEA (CYC), PROLIFERATING CELL FACTORS 1&2 (PCF1 & 2) family
MtrunA17_Chr5g0422051	0.298946	1	2.333410	6.17e-06	1.980150	0.000206426	1	hypothetical protein
MtrunA17_Chr8g0379901	0.271443	1	2.479795	1.29e-12	2.127075	3.39e-09	1	NOD26-like intrinsic protein 1 (aquaporin)
MtrunA17_Chr2g0285701	0.308844	1	2.360452	4.64e-21	2.163894	3.33e-17	1	Putative S-phase kinase-associated protein
MtrunA17_Chr2g0312651	0.357836	1	2.415992	2.7e-11	2.029441	6.96e-08	1	Putative protein kinase RLK-Pelle-LRR-XI-1 family
MtrunA17_Chr8g0371531	0.345973	1	2.537018	6.28e-08	1.809493	0.000534239	1	Putative ABC-type xenobiotic transporter
MtrunA17_Chr4g0006941	0.344306	1	2.514580	4.05e-05	1.806600	0.00765867	1	Putative non-specific serine/threonine protein kinase
MtrunA17_Chr2g0322621	0.388899	1	2.178816	2.76e-06	2.043820	1.19e-05	1	putative protein
MtrunA17_Chr4g0071221	0.356428	1	2.096717	2.59e-07	2.079592	2.46e-07	1	Putative protein kinase RLK-Pelle-Extensin family
MtrunA17_Chr8g0339901	0.371449	1	1.988890	3.85e-09	2.161903	3.79e-11	1	Putative galactose oxidase/kelch, beta-propeller, F-box associated interaction
MtrunA17_Chr1g0211731	0.379170	1	2.098648	0.00268965	2.312886	0.000470003	1	hypothetical protein
MtrunA17_Chr8g0353311	0.449351	1	2.176201	2.28e-05	2.087999	4.55e-05	1	Putative PGG domain, ankyrin repeat-containing domain superfamily
MtrunA17_Chr6g0461151	0.482307	1	2.156047	1.71e-20	1.997790	2.25e-17	1	Putative C2 domain, phosphoribosyltransferase, C2 domain superfamily
MtrunA17_Chr7g0259361	0.426136	1	2.558993	3.3e-11	1.428090	0.00211894	1	putative protein
MtrunA17_Chr6g0462541	0.450362	1	2.481797	6.98e-05	1.343588	0.0903849	1	Putative isoflavone 7-O-glucosyltransferase
MtrunA17_Chr6g0463281	0.405390	1	2.272299	7.65e-06	1.739070	0.0014829	1	Putative leucine-rich repeat-containing, plant-type, leucine-rich repeat domain superfamily
MtrunA17_Chr4g0037011	0.474939	1	2.161145	1.92e-11	1.625918	3.08e-06	1	Putative ubiquitin-conjugating enzyme E2, ubiquitin-conjugating enzyme/RWD
MtrunA17_Chr4g0053221	0.206045	1	2.601714	1.25e-08	1.708447	0.000876174	1	Putative protein kinase RLK-Pelle-LRR-III family
MtrunA17_Chr6g0456221	0.214706	1	2.484194	3.25e-05	1.774664	0.00711707	1	Putative protein glutamine dumper
MtrunA17_Chr1g0192111	0.229466	1	2.636073	9.55e-05	2.013890	0.00553919	1	Putative formin, FH2 domain, Formin-like family, plant, formin, FH2 domain superfamily
MtrunA17_Chr3g0141081	0.304809	1	2.766593	0.000307169	1.493788	0.120389	1	Putative uncharacterized protein
MtrunA17_MTg0491291	0.276739	1	2.709737	0.000315638	1.680889	0.0552322	1	hypothetical protein
MtrunA17_Chr7g0241951	0.183759	1	2.573742	8.5e-05	1.432778	0.0785737	1	putative protein
MtrunA17_Chr1g0191831	0.220713	1	2.405191	5.53e-07	1.401132	0.016141	1	Putative mannosylglycoprotein endo-beta-mannosidase
MtrunA17_Chr4g0048741	0.127083	1	2.360046	6.08e-06	1.606167	0.00708542	1	Putative protein kinase RLK-Pelle-DLSV family
MtrunA17_Chr8g0335161	0.130668	1	2.338660	0.000418389	1.123512	0.258187	1	Putative hydroquinone glucosyltransferase
MtrunA17_Chr8g0388151	0.090601	1	2.177729	4.94e-07	1.343629	0.0103623	1	Putative F-box domain-containing protein
MtrunA17_Chr1g0206741	-0.219148	1	0.398762	1	1.519589	1.21e-05	1	Putative methionyl aminopeptidase
MtrunA17_Chr1g0197811	-0.211779	1	0.446261	0.994833	1.449822	1.67e-06	1	hypothetical protein
MtrunA17_Chr5g0419241	-0.197346	1	0.403370	1	1.367415	0.000172586	1	Putative transcription factor WRKY family
MtrunA17_Chr6g0478771	-0.150257	1	0.398073	1	1.562659	0.000773549	1	Putative disease resistance protein
MtrunA17_Chr2g0278121	-0.181550	1	0.577830	0.542124	1.506213	7.05e-07	1	hypothetical protein
MtrunA17_Chr3g0113491	-0.151429	1	0.594385	0.689035	1.411329	0.000631794	1	hypothetical protein
MtrunA17_Chr1g0206751	-0.172353	1	0.530423	0.285748	1.302990	5.43e-13	1	Putative methionyl aminopeptidase
MtrunA17_Chr2g0294841	-0.110840	1	0.470537	0.937471	1.386304	3.29e-05	1	hypothetical protein
MtrunA17_Chr8g0336061	-0.115158	1	0.417167	1	1.383272	0.000247233	1	Putative Actin family, ATPase, nucleotide binding domain-containing protein
MtrunA17_Chr4g0075091	-0.116265	1	0.331912	1	1.322416	1.73e-07	1	putative protein
MtrunA17_Chr8g0382241	-0.165157	1	0.606104	0.525784	1.627373	2.67e-07	1	Putative ribosomal protein L25/L23
MtrunA17_Chr4g0036011	-0.145240	1	0.671236	0.445142	1.595906	1.26e-05	1	Putative arginine decarboxylase
MtrunA17_Chr3g0122881	-0.144339	1	0.622681	0.469825	1.712691	3.81e-08	1	Putative protein LAZY1
MtrunA17_Chr8g0378901	-0.165939	1	0.525200	0.678525	1.727933	2.9e-10	1	Putative transcription factor bZIP family
MtrunA17_Chr5g0399561	-0.115883	1	0.495942	0.952964	1.706882	5.9e-06	1	Putative protein kinase RLK-Pelle-SD-2b family
MtrunA17_Chr7g0241151	-0.233225	1	0.607745	0.482635	1.507723	1.75e-06	1	putative protein
MtrunA17_Chr6g0478741	-0.220831	1	0.551400	0.517438	1.481775	9.16e-09	1	Putative disease resistance protein
MtrunA17_Chr2g0322881	-0.250064	1	0.693138	0.258889	1.615074	4.23e-08	1	hypothetical protein
MtrunA17_Chr2g0291831	-0.254887	1	0.607745	0.500196	1.574979	7.05e-07	1	Putative translation protein, beta-barrel domain superfamily
MtrunA17_Chr4g0004671	-0.197181	1	0.762676	0.0113839	1.454962	8.02e-14	1	putative protein
MtrunA17_Chr4g0008061	-0.084632	1	0.601678	0.525784	1.421434	2.21e-05	1	Putative mitochondrial carrier UCP, mitochondrial carrier domain superfamily
MtrunA17_Chr4g0033721	-0.094299	1	0.607918	0.183374	1.379783	6.65e-11	1	Putative hydroxyacylglutathione hydrolase
MtrunA17_Chr1g0159631	-0.084504	1	0.599226	0.561419	1.473217	1.7e-05	1	Putative BRCT domain-containing protein
MtrunA17_Chr6g0479051	-0.085819	1	0.692984	0.124617	1.528524	2.1e-10	1	Putative disease resistance protein
MtrunA17_Chr4g0032301	-0.099176	1	0.810986	0.269576	1.480942	0.000467828	1	Histone H2A variant W
MtrunA17_Chr4g0074981	-0.051882	1	0.687233	0.271292	1.368821	1.59e-05	1	putative protein
MtrunA17_Chr3g0120941	-0.069121	1	0.788374	0.0453241	1.308748	6.53e-07	1	putative protein
MtrunA17_Chr3g0114271	-0.218670	1	0.959926	0.0803861	1.462220	0.000253092	1	Putative heavy metal binding protein HIPP/ATX1
MtrunA17_Chr1g0169411	-0.224544	1	0.974933	0.00361461	1.403709	1.27e-07	1	Putative polyketide cyclase/dehydrase, START-like domain superfamily
MtrunA17_Chr4g0052951	-0.195032	1	0.932030	0.165309	1.500311	0.00094666	1	hypothetical protein
MtrunA17_Chr6g0476221	-0.192628	1	0.946589	0.0119737	1.422915	7e-07	1	Putative Methyl-CpG-binding domain-containing protein 10/11
MtrunA17_Chr1g0181931	-0.209215	1	1.095303	0.0291867	1.387291	0.000934558	1	Putative tetratricopeptide-like helical domain superfamily
MtrunA17_Chr4g0049471	-0.166792	1	0.973933	0.00378547	1.556950	1.45e-09	1	Putative chromatin remodeler Bromodomain family
MtrunA17_Chr8g0373591	-0.113585	1	0.966651	0.0455644	1.536202	1.18e-05	1	hypothetical protein
MtrunA17_Chr1g0189571	-0.258502	1	0.863960	0.0990846	1.469879	2.31e-05	1	Putative phloem protein
MtrunA17_Chr1g0205691	-0.291591	1	0.895729	0.0308534	1.453332	1.01e-06	1	sugar transport protein (Hexose transporter)
MtrunA17_Chr5g0404661	-0.267257	1	0.759430	0.214618	1.433943	3.95e-05	1	Putative AAA+ ATPase domain, ATPase, AAA-type, core, AAA-type ATPase domain-containing protein
MtrunA17_Chr7g0241681	-0.242959	1	0.939055	0.00482671	1.664198	6.86e-12	1	Putative ELM2 domain, SANT/Myb domain-containing protein
MtrunA17_Chr1g0155661	-0.259438	1	1.060066	0.00486006	1.629914	3.05e-08	1	Putative peptide-N(4)-(N-acetyl-beta-glucosaminyl)asparagine amidase
MtrunA17_Chr8g0373581	-0.127003	1	0.843673	0.0221468	1.088204	0.000208885	1	Putative transcription factor MYB-HB-like family
MtrunA17_Chr1g0158791	-0.121620	1	0.824172	0.000776619	1.085705	4.53e-08	1	FERTILIZATION-INDEPENDENT ENDOSPERM (Polycomb group PcG protein)
MtrunA17_Chr4g0024001	-0.101352	1	0.798937	0.0132352	1.110887	5.47e-06	1	putative protein
MtrunA17_Chr4g0028291	-0.187294	1	0.857016	0.0274966	1.083037	0.000536762	1	Putative lysine methyltransferase, S-adenosyl-L-methionine-dependent methyltransferase
MtrunA17_Chr1g0185511	-0.155814	1	0.868321	0.00679536	1.016138	0.000237377	1	Putative protein time for coffee
MtrunA17_Chr7g0268911	-0.135742	1	0.974836	9.95e-05	1.269676	2.47e-09	1	Putative transcription factor Homobox-WOX family
MtrunA17_Chr3g0142361	-0.139758	1	0.864459	0.0149561	1.252637	3.22e-06	1	Putative small-subunit processome, Utp14 protein
MtrunA17_Chr2g0327291	-0.198160	1	0.911682	0.000190003	1.240832	6e-10	1	Putative AAA+ ATPase domain, ABC transporter, P-loop containing nucleoside triphosphate hydrolase
MtrunA17_Chr5g0428711	-0.291964	1	0.359644	1	1.201992	1.42e-05	1	Putative Ccc1 family protein
MtrunA17_Chr5g0413511	-0.297393	1	0.337669	1	1.129587	0.000268516	1	Putative protein kinase RLK-Pelle-PERK-1 family
MtrunA17_Chr1g0179771	-0.308073	1	0.432401	0.92519	1.194158	1.96e-06	1	Putative DnaJ subfamily C, member 28 domain-containing protein
MtrunA17_Chr8g0385781	-0.267516	1	0.405737	1	1.281124	4.01e-06	1	Putative Arf GTPase activating protein
MtrunA17_Chr1g0182501	-0.278253	1	0.410289	1	1.225374	1.15e-05	1	Putative actin-depolymerising factor domain, ADF/Cofilin, ADF-H/Gelsolin-like domain superfamily
MtrunA17_Chr1g0185141	-0.291147	1	0.428193	0.90898	1.053444	2.43e-05	1	Putative protein-serine/threonine phosphatase, protein kinase CMGC-GSKL family
MtrunA17_Chr4g0056801	-0.321200	1	0.451729	0.72943	1.028395	6.91e-06	1	Putative 4-alpha-methylsterol monooxygenase
MtrunA17_Chr3g0097951	-0.264619	1	0.226525	1	1.042006	1.33e-06	1	Putative transcription factor interactor and regulator FHA-SMAD family
MtrunA17_Chr1g0171421	-0.312345	1	0.584985	0.331271	1.269365	4.24e-07	1	Putative cucumisin
MtrunA17_Chr5g0399981	-0.315824	1	0.619815	0.488003	1.267510	0.000418677	1	Putative protein kinase RLK-Pelle-RLCK-VIIa-2 family
MtrunA17_Chr8g0369481	-0.273674	1	0.553481	0.668985	1.282077	0.0002619	1	Putative S-adenosyl-L-methionine-dependent methyltransferase
MtrunA17_Chr1g0151581	-0.272435	1	0.664190	0.383748	1.329061	0.00016704	1	putative protein
MtrunA17_Chr8g0348551	-0.353517	1	0.594385	0.430334	1.353614	3.35e-06	1	Putative transcription factor C2H2 family
MtrunA17_Chr7g0220161	-0.243296	1	0.221097	1	1.461667	0.000127967	1	Putative chalcone synthase
MtrunA17_Chr3g0088851	-0.280372	1	0.234875	1	1.438428	1.51e-05	1	Histone acetyltransferase of the GNAT family
MtrunA17_Chr8g0382261	-0.280816	1	0.440600	1	1.531335	0.000107448	1	Putative TLDc domain-containing protein
MtrunA17_Chr4g0007941	-0.330208	1	0.276837	1	1.407470	1.44e-06	1	hypothetical protein
MtrunA17_Chr4g0060281	-0.371222	1	0.330750	1	1.370851	3.42e-09	1	Putative U11/U12 small nuclear ribonucleoprotein 25kDa protein
MtrunA17_Chr6g0459721	-0.178199	1	0.444264	0.87839	1.135839	1.45e-05	1	Putative GTP-binding protein Era
MtrunA17_Chr4g0037871	-0.197903	1	0.448848	0.842467	1.065292	5.52e-05	1	Putative U11/U12 small nuclear ribonucleoprotein 25kDa protein
MtrunA17_Chr5g0411221	-0.202190	1	0.498591	0.575219	1.170456	6.06e-07	1	Putative gamma-glutamylcyclotransferase
MtrunA17_Chr3g0124891	-0.233496	1	0.409441	1	1.110678	0.000107522	1	Putative F-box only protein FBXO9/FBXO48
MtrunA17_Chr4g0057971	-0.178091	1	0.371721	1	1.207023	4.35e-07	1	Putative transcription factor C2H2 family
MtrunA17_Chr4g0066271	-0.172738	1	0.653491	0.109476	1.114460	2.68e-06	1	trihelix transcription factor (GT) 25
MtrunA17_Chr1g0149611	-0.201914	1	0.646107	0.130674	1.066675	1.69e-05	1	Histone methyltransferase SDG subfamily
MtrunA17_Chr8g0388071	-0.212493	1	0.567038	0.354665	1.038236	0.000100779	1	Putative leucine-rich repeat domain superfamily
MtrunA17_Chr7g0268151	-0.125397	1	0.625156	0.235269	1.198080	4.66e-06	1	Putative amino acid transporter, transmembrane domain-containing protein
MtrunA17_Chr3g0131971	-0.130217	1	0.610672	0.412015	1.130172	0.000649692	1	Putative tRNA pseudouridine(32) synthase
MtrunA17_Chr3g0114801	-0.132951	1	0.157062	1	1.103003	5.43e-08	1	Putative transcription factor TFIIH subunit p52/Tfb2, transcription factor Tfb2
MtrunA17_Chr4g0063521	-0.124752	1	0.177127	1	1.040653	9.5e-06	1	Putative transmembrane protein
MtrunA17_Chr2g0333481	-0.144934	1	0.241699	1	1.141918	6.83e-06	1	Putative coactivator CBP, KIX domain superfamily, mediator complex subunit 15, KIX
MtrunA17_Chr2g0323001	-0.147187	1	0.353788	1	1.051962	0.000390968	1	Putative restriction endonuclease type II, PD-(D/E)XK endonuclease-like domain superfamily
MtrunA17_Chr1g0178461	-0.100017	1	0.302969	1	1.021968	0.000144541	1	Putative holo-[acyl-carrier-protein] synthase
MtrunA17_Chr8g0385331	-0.190853	1	0.226654	1	1.017859	2.18e-05	1	Putative transcription factor C2H2 family
MtrunA17_Chr8g0384881	-0.188474	1	0.240006	1	1.245292	3.82e-05	1	Putative filament-like plant protein
MtrunA17_Chr7g0231401	-0.219745	1	0.190329	1	1.226867	0.000103032	1	hypothetical protein
MtrunA17_Chr1g0185591	-0.049436	1	0.429398	1	1.060162	0.000672789	1	Putative small GTPase, EF-hand domain, EF-hand domain pair, EF hand associated, type-1, MIRO
MtrunA17_Chr1g0179301	-0.064082	1	0.429580	0.730712	1.003074	1.27e-07	1	Putative ribosome biogenesis protein Rpf2
MtrunA17_Chr8g0387441	-0.004475	1	0.342937	1	1.049009	0.000173402	1	Putative ankyrin repeat-containing domain superfamily
MtrunA17_Chr4g0037921	-0.033195	1	0.333826	1	1.016206	3.49e-08	1	Anamorsin
MtrunA17_Chr4g0073851	-0.087013	1	0.546300	0.42856	1.064493	6.03e-05	1	putative protein
MtrunA17_Chr3g0080051	-0.063890	1	0.572486	0.310608	1.022827	7.72e-05	1	Putative CRAL-TRIO lipid binding domain, CRAL/TRIO domain, CRAL/TRIO domain superfamily
MtrunA17_Chr2g0317631	-0.078415	1	0.429592	0.963503	1.178566	9.7e-06	1	Putative ubiquitin-conjugating enzyme E2, ubiquitin-conjugating enzyme/RWD
MtrunA17_Chr8g0340731	0.003001	1	0.522676	0.584952	1.246964	3.2e-06	1	Putative transcription factor interactor and regulator AUX-IAA family
MtrunA17_Chr3g0143851	-0.030108	1	0.514623	0.522242	1.246243	1.07e-07	1	Putative tetratricopeptide-like helical domain superfamily, pentacotripeptide-repeat region of PRORP
MtrunA17_Chr7g0259681	0.016930	1	0.425102	0.721276	1.242473	7.38e-15	1	Putative mRNA (guanine-N(7))-methyltransferase
MtrunA17_Chr2g0333491	0.002491	1	0.442567	0.610408	1.127247	1.9e-11	1	Putative small nuclear ribonucleoprotein E
MtrunA17_Chr1g0202221	0.056621	1	0.372231	1	1.077681	0.000379404	1	Putative ABC-type xenobiotic transporter
MtrunA17_Chr3g0082121	0.042054	1	0.448673	0.905249	1.074686	0.00028353	1	hypothetical protein
MtrunA17_Chr8g0348461	-0.053084	1	0.657727	0.15277	1.065369	8.09e-05	1	Putative transcription factor C3H family
MtrunA17_Chr5g0447831	-0.035964	1	0.699223	0.0657068	1.008008	9.71e-05	1	Putative transcription factor interactor and regulator CCHC(Zn) family
MtrunA17_Chr3g0089651	-0.061895	1	0.721027	0.18657	1.153773	0.000501196	1	Putative disease resistance protein
MtrunA17_Chr7g0256991	-0.019627	1	0.688291	0.127513	1.228221	2.63e-06	1	Putative F-box associated interaction domain-containing protein
MtrunA17_Chr7g0233601	-0.025779	1	0.587725	0.267741	1.119188	5.15e-06	1	Putative regulator of chromosome condensation 1/beta-lactamase-inhibitor protein II
MtrunA17_Chr5g0448701	0.061969	1	0.566548	0.460653	1.041929	0.000727296	1	Putative DNA helicase
MtrunA17_Chr4g0066951	0.075638	1	0.590350	0.225858	1.000994	5.92e-05	1	Putative protein-synthesizing GTPase
MtrunA17_Chr5g0438781	0.107468	1	0.500528	0.65142	1.017384	0.00046615	1	Putative transcription factor C2H2 family
MtrunA17_Chr8g0376831	0.122444	1	0.621846	0.100836	1.014237	4.02e-06	1	Putative mediator complex, subunit Med19, metazoa
MtrunA17_Chr7g0257001	0.089631	1	0.518580	0.661579	1.255196	1.49e-05	1	hypothetical protein
MtrunA17_Chr3g0085111	0.138128	1	0.695231	0.0554414	1.128170	1.08e-06	1	Putative disease resistance protein
MtrunA17_Chr7g0247031	0.130247	1	0.795728	0.010386	1.100574	3.29e-06	1	Putative short-chain dehydrogenase/reductase SDR, NAD(P)-binding domain superfamily
MtrunA17_Chr4g0062501	0.132146	1	0.306130	1	1.116422	6.03e-06	1	hypothetical protein
MtrunA17_Chr2g0278371	0.134779	1	0.255236	1	1.066936	6.37e-05	1	hypothetical protein
MtrunA17_Chr8g0348361	0.160294	1	0.235110	1	1.204066	0.000253059	1	Putative heavy metal-associated domain, HMA, heavy metal-associated domain superfamily
MtrunA17_Chr5g0409661	0.164441	1	0.305575	1	1.181328	0.000979467	1	Putative F-box domain, galactose oxidase/kelch, beta-propeller, F-box associated interaction
MtrunA17_Chr8g0378321	0.215358	1	0.239501	1	1.099752	0.000747088	1	Putative phosphatidylinositol 3-kinase
MtrunA17_Chr6g0464751	0.201469	1	0.349620	1	1.091085	0.000136601	1	Putative protein S-acyltransferase
MtrunA17_Chr3g0130791	0.198938	1	0.125037	1	1.188132	0.000114068	1	Putative BCP1 family protein
MtrunA17_Chr3g0144051	0.200633	1	0.116663	1	1.180158	2.49e-05	1	putative protein
MtrunA17_Chr2g0285421	0.223000	1	0.186343	1	1.260787	0.000325511	1	putative protein
MtrunA17_Chr3g0142261	0.116109	1	0.320443	1	1.468525	0.000253238	1	Putative plus-end-directed kinesin ATPase
MtrunA17_Chr7g0249581	0.120281	1	0.354644	1	1.390226	1.59e-05	1	Putative peptide chain release factor class I, peptide chain release factor 2
MtrunA17_Chr3g0123951	0.109223	1	0.260338	1	1.275913	0.000423901	1	Putative ubiquitinyl hydrolase 1
MtrunA17_Chr8g0389941	0.034282	1	0.457261	0.839538	1.619360	1.76e-12	1	Putative aminocyclopropanecarboxylate oxidase
MtrunA17_Chr7g0272571	0.061976	1	0.467950	0.989154	1.518439	1.63e-05	1	Putative heavy metal-associated domain, HMA, heavy metal-associated domain superfamily
MtrunA17_Chr4g0014951	0.026115	1	0.459243	0.969918	1.406862	1.58e-05	1	hypothetical protein
MtrunA17_Chr4g0004541	0.058493	1	0.639403	0.0938519	1.634136	2.56e-18	1	Putative translation machinery associated TMA7
MtrunA17_Chr8g0347171	-0.048366	1	0.601137	0.31516	1.676066	8.82e-13	1	Putative RNA helicase
MtrunA17_Chr5g0446691	-0.015663	1	0.561381	0.749321	1.624487	1.29e-05	1	Putative 16S rRNA (cytosine(967)-C(5))-methyltransferase
MtrunA17_Chr5g0423231	-0.054389	1	0.295264	1	1.928133	0.000607149	1	Putative TFIIH subunit TTDA/Tfb5, TFB5-like superfamily protein
MtrunA17_Chr7g0274061	-0.060148	1	0.270278	1	1.904709	2.06e-06	1	Putative perakine reductase
MtrunA17_Chr3g0137201	-0.021914	1	0.227393	1	1.590148	0.000491325	1	putative protein
MtrunA17_Chr4g0039691	0.032713	1	0.115723	1	1.200797	0.000199174	1	putative protein
MtrunA17_Chr1g0193071	0.006768	1	0.240877	1	1.198071	0.000283981	1	Putative transcription factor C3H family
MtrunA17_Chr4g0019751	0.050188	1	0.029764	1	1.375606	9.2e-05	1	Putative oxoglutarate/iron-dependent dioxygenase, non-haem dioxygenase domain-containing protein
MtrunA17_Chr1g0159451	0.085022	1	-0.073559	1	1.014793	0.000639919	1	Putative exoribonuclease II
MtrunA17_Chr7g0258361	-0.017030	1	-0.067119	1	1.057154	0.000330063	1	Putative Rhodanese-like domain-containing protein 9
MtrunA17_Chr8g0353791	-0.086905	1	-0.018526	1	1.056272	0.000731746	1	Putative cilia- and flagella-associated protein 20/CFAP20DC
MtrunA17_Chr3g0093111	0.003983	1	-0.225393	1	1.325711	0.000289575	1	hypothetical protein
MtrunA17_Chr8g0386671	-0.163424	1	-0.073907	1	1.341574	0.000680676	1	Putative serine racemase, Ammonia-lyase
MtrunA17_Chr6g0462401	-0.160241	1	0.036411	1	1.326148	1.47e-05	1	Putative P-loop containing nucleoside triphosphate hydrolase, shikimate kinase/gluconokinase
MtrunA17_Chr7g0258071	-0.142964	1	-0.018004	1	1.218314	1.69e-09	1	Putative transcription regulator A20-like family
MtrunA17_Chr7g0239341	-0.150253	1	-0.272135	1	1.264826	3.78e-05	1	putative protein
MtrunA17_Chr7g0269721	-0.073404	1	-0.111480	1	1.830468	7.06e-06	1	Putative drought induced 19 type, zinc-binding protein
MtrunA17_Chr7g0268941	-0.086702	1	-0.138044	1	1.545330	0.000353197	1	Putative glycine hydroxymethyltransferase
MtrunA17_Chr1g0193481	-0.440353	1	0.129830	1	1.263887	0.000163587	1	hypothetical protein
MtrunA17_Chr7g0216031	-0.459582	1	0.151361	1	1.239433	0.000589478	1	hypothetical protein
MtrunA17_Chr3g0133171	-0.372327	1	0.120482	1	1.150378	8.12e-05	1	Putative divalent ion tolerance protein, CutA
MtrunA17_Chr2g0326811	-0.400998	1	0.277010	1	1.130762	5.18e-10	1	Putative transcription regulator MED7 family
MtrunA17_Chr1g0206931	-0.536018	1	0.274936	1	1.153628	1.77e-05	1	Phytosulfokine
MtrunA17_Chr5g0447731	-0.334338	1	-0.162429	1	1.014063	0.000369321	1	Putative protein kinase WNK-NRBP family
MtrunA17_Chr3g0095131	-0.541648	1	-0.107219	1	1.478061	0.000117084	1	Putative tetratricopeptide-like helical domain superfamily
MtrunA17_Chr7g0263121	-0.486315	1	-0.153866	1	1.310056	0.000582803	1	hypothetical protein
MtrunA17_Chr2g0333841	-0.524834	1	0.044390	1	1.785288	0.000886515	1	hypothetical protein
MtrunA17_Chr4g0037681	-0.247208	1	-0.509036	0.919532	1.446468	0.000411681	1	putative protein
MtrunA17_Chr5g0397271	-0.459229	1	-0.555191	0.534296	1.317575	1.98e-06	1	hypothetical protein
MtrunA17_Chr6g0462891	-0.216566	1	-0.334150	1	2.140231	0.000890229	1	Putative transporter protein SLAC1/Mae1/ Ssu1/TehA
MtrunA17_Chr2g0315301	-0.190158	1	-0.144353	1	2.016433	0.000204058	1	putative protein
MtrunA17_Chr4g0053371	-0.286092	1	0.047035	1	1.976164	2.1e-05	1	hypothetical protein
MtrunA17_Chr5g0393601	-0.315126	1	0.019461	1	1.677108	1.72e-06	1	hypothetical protein
MtrunA17_Chr4g0004471	-0.352319	1	1.149623	0.00358829	1.594478	1.11e-06	1	putative protein
MtrunA17_Chr3g0077631	-0.341730	1	1.081747	0.0580893	1.550956	0.000440891	1	Putative glutathione S-transferase, Thioredoxin-like superfamily, glutathione Transferase family
MtrunA17_Chr7g0264901	-0.304844	1	1.142196	0.00594299	1.636948	1.23e-06	1	Putative protein-synthesizing GTPase
MtrunA17_Chr3g0110171	-0.362389	1	0.965042	0.0332693	1.570622	2.05e-06	1	hypothetical protein
MtrunA17_Chr4g0004681	-0.318915	1	1.027151	0.00860539	1.473717	2.31e-06	1	Putative hydroxyphenylpyruvate reductase
MtrunA17_Chr2g0313781	-0.382925	1	1.058207	0.0343776	1.763473	1.72e-06	1	Cytochrome P450 monooxygenase
MtrunA17_Chr1g0153001	-0.419719	1	1.229612	1.34e-07	1.520425	6.45e-13	1	Putative acetyl-CoA C-acyltransferase
MtrunA17_Chr7g0262441	-0.398277	1	1.153816	0.00200687	1.484585	3.86e-06	1	Putative Plus-3 domain, Plus3-like superfamily protein
MtrunA17_Chr4g0006971	-0.386296	1	1.189398	0.000554549	1.311161	4.17e-05	1	Putative beta-glucosidase
MtrunA17_Chr2g0294741	-0.368121	1	1.205456	0.00379746	1.287520	0.000970451	1	Putative F-box associated interaction domain, F-box-like domain superfamily
MtrunA17_Chr7g0261251	-0.360792	1	1.088776	0.00466569	1.287587	0.000149504	1	Putative actin-depolymerising factor domain, ADF/Cofilin, ADF-H/Gelsolin-like domain superfamily
MtrunA17_Chr4g0038091	-0.365091	1	1.115704	6.9e-05	1.135256	3.02e-05	1	Putative protein kinase STE-STE-Pl family
MtrunA17_Chr4g0049711	-0.355947	1	1.386846	0.000960001	1.254899	0.00351452	1	Putative glutamine amidotransferase domain containing protein ChyE
MtrunA17_Chr4g0061241	-0.370015	1	1.372892	0.00092987	1.168378	0.00859295	1	Putative F-box domain, galactose oxidase/kelch, beta-propeller, F-box associated interaction
MtrunA17_Chr8g0386301	-0.282118	1	1.273249	0.000183197	1.472353	2.42e-06	1	putative protein
MtrunA17_Chr4g0007651	-0.264652	1	1.221897	0.000630028	1.378757	2.94e-05	1	Putative S-phase kinase-associated protein
MtrunA17_Chr2g0309231	-0.499609	1	1.320886	6.54e-07	1.362403	1.52e-07	1	Putative beta-N-acetylhexosaminidase
MtrunA17_Chr1g0147491	-0.508739	1	1.210671	2.07e-06	1.311909	6.28e-08	1	bZIP transcription factor 627 (TC120540)
MtrunA17_Chr2g0326911	-0.441480	1	1.246839	1.99e-05	1.213208	3.2e-05	1	Putative chromatin regulator PHD family
MtrunA17_Chr4g0056561	-0.473611	1	1.144530	0.00108743	1.174622	0.000472707	1	Putative legumain protein
MtrunA17_Chr4g0002101	-0.438780	1	0.904003	0.00555059	1.384047	2.17e-08	1	Putative ABC-type ferric hydroxamate transporter
MtrunA17_Chr8g0378641	-0.490584	1	0.954595	0.000678709	1.153730	2.48e-06	1	putative protein
MtrunA17_Chr8g0364411	-0.474814	1	1.593930	7.47e-08	1.517767	4.56e-07	1	hypothetical protein
MtrunA17_Chr8g0367101	-0.433829	1	1.569273	0.00019005	1.504177	0.000329278	1	Putative rhamnogalacturonan endolyase
MtrunA17_Chr2g0277371	-0.498398	1	1.582230	0.00130165	1.719601	0.000214549	1	hypothetical protein
MtrunA17_Chr4g0044441	-0.466958	1	1.842650	9.3e-08	1.481170	5.92e-05	1	Putative leucine-rich repeat domain superfamily
MtrunA17_Chr1g0149211	-0.482074	1	1.824204	1.22e-06	1.434693	0.000449318	1	Putative armadillo repeat protein ABAP1/ARIA
MtrunA17_Chr1g0157251	-0.467788	1	1.615381	8.72e-08	1.266781	0.000131931	1	Putative alpha-amylase
MtrunA17_Chr7g0226251	-0.439741	1	1.782028	0.000457278	1.680820	0.00110863	1	hypothetical protein
MtrunA17_Chr7g0214721	-0.375858	1	1.773604	6.2e-06	1.747065	6.86e-06	1	Putative leucine--tRNA ligase
MtrunA17_Chr6g0479091	-0.288909	1	1.645795	0.000320991	1.623896	0.000341298	1	hypothetical protein
MtrunA17_Chr6g0482521	-0.272018	1	1.595801	0.00194907	1.746727	0.000299591	1	Putative BRO1 domain-containing protein BROX
MtrunA17_Chr4g0037491	-0.273362	1	1.435151	0.00429073	1.609069	0.0005304	1	Putative mandelamide amidase
MtrunA17_Chr5g0427751	-0.357250	1	1.439529	2.43e-07	1.678801	1.17e-10	1	Putative FMP27, GFWDK domain-containing protein
MtrunA17_Chr4g0029341	-0.380023	1	1.362404	0.000524162	1.540379	2.25e-05	1	Putative glutathione transferase
MtrunA17_Chr3g0116661	-0.244350	1	1.694331	6.09e-10	1.295029	1.7e-05	1	Putative transcription factor C2H2 family
MtrunA17_Chr1g0173841	-0.296789	1	1.639677	0.000531915	1.286172	0.0145894	1	hypothetical protein
MtrunA17_Chr3g0116971	-0.217652	1	1.974383	7.43e-05	1.283751	0.0298164	1	hypothetical protein
MtrunA17_Chr5g0401761	-0.306709	1	1.423226	1.22e-08	0.940876	0.00301405	1	Putative small GTP-binding protein
MtrunA17_Chr3g0095001	-0.268859	1	1.363470	6.96e-08	0.886219	0.0057384	1	putative protein
MtrunA17_Chr2g0322991	-0.257693	1	1.489589	8.4e-06	0.864575	0.0637032	1	putative protein
MtrunA17_Chr3g0110311	-0.301574	1	1.317564	0.000926372	0.773952	0.19765	1	Putative Gnk2-like domain-containing protein
MtrunA17_Chr1g0160811	-0.310349	1	1.201564	0.000641816	0.951226	0.0173404	1	Putative C2 domain-containing protein
MtrunA17_Chr8g0348871	-0.324380	1	1.186948	5.65e-05	0.981554	0.00243942	1	putative protein
MtrunA17_Chr4g0065281	-0.390608	1	1.369997	0.000653801	0.792542	0.193065	1	putative protein
MtrunA17_Chr1g0175361	-0.207528	1	1.284113	3.99e-05	1.014066	0.00409817	1	putative protein
MtrunA17_Chr7g0246841	-0.233247	1	1.230189	1.35e-05	1.131054	0.000135587	1	Putative pentatricopeptide repeat-containing protein, plant
MtrunA17_Chr5g0416561	-0.149735	1	1.445044	0.000957223	0.989383	0.0667793	1	putative protein
MtrunA17_Chr8g0377581	-0.247713	1	1.134446	0.000931923	0.660212	0.262605	1	putative protein
MtrunA17_Chr2g0276971	-0.206876	1	1.072031	0.00012311	0.705707	0.0731246	1	Putative nonsense-mediated mRNA decay protein
MtrunA17_Chr7g0220351	-0.226559	1	1.207140	0.000577603	0.857875	0.0506814	1	Putative F-box domain, Agenet-like domain, Agenet domain, plant type, F-box-like domain superfamily
MtrunA17_Chr4g0047611	-0.171430	1	1.007287	1.52e-06	0.875859	0.000115373	1	Putative protein-serine/threonine phosphatase
MtrunA17_Chr3g0136111	-0.176675	1	1.300383	0.000246345	0.469963	0.882906	1	Putative protein BIG GRAIN 1
MtrunA17_Chr8g0390071	-0.161583	1	1.086894	0.000525476	0.506000	0.636921	1	Putative tetratricopeptide-like helical domain superfamily
MtrunA17_Chr5g0398741	-0.366237	1	1.337044	9.62e-05	0.297261	1	1	Putative protein kinase RLK-Pelle-LRR-IV family
MtrunA17_Chr1g0194861	-0.459370	1	1.058995	0.000149037	0.132977	1	1	Putative chromatin regulator PHD family
MtrunA17_Chr2g0323911	-0.529095	1	0.593182	0.76758	1.612117	0.000287438	1	putative protein
MtrunA17_Chr3g0129771	-0.539071	1	0.597458	0.559288	1.551771	3.15e-06	1	Putative protein kinase WNK-NRBP family
MtrunA17_Chr1g0164791	-0.509672	1	0.714135	0.0273455	1.531963	3.21e-16	1	Putative transcription factor MADS-MIKC family
MtrunA17_Chr1g0210541	-0.554048	1	0.682422	0.220177	1.441501	3.04e-07	1	Putative coatomer delta subunit, Mu domain, AP-2 complex subunit mu superfamily protein
MtrunA17_Chr4g0051481	-0.492681	1	0.687398	0.353696	1.378855	8.45e-05	1	Putative uncharacterized membrane protein
MtrunA17_Chr2g0312811	-0.508534	1	0.628257	0.287101	1.300523	1.56e-06	1	Putative glutathione transferase
MtrunA17_Chr6g0453671	-0.459598	1	0.608963	0.594783	1.439201	0.000131021	1	Putative protein kinase CAMK-AMPK family
MtrunA17_Chr7g0224531	-0.505385	1	0.526338	0.784175	1.234020	0.000849692	1	hypothetical protein
MtrunA17_Chr1g0192221	-0.390796	1	0.641736	0.187005	1.177419	5.03e-06	1	Putative RNA recognition motif domain, nucleotide-binding alpha-beta plait domain superfamily
MtrunA17_Chr1g0187761	-0.426172	1	0.631191	0.0855903	1.152659	1.75e-08	1	Myeloblastosis (MYB) transcription factor 10
MtrunA17_Chr6g0458311	-0.428487	1	0.722760	0.125703	1.078123	0.000494126	1	hypothetical protein
MtrunA17_Chr3g0127971	-0.385022	1	0.474808	0.931578	1.233340	0.000564371	1	hypothetical protein
MtrunA17_Chr5g0419391	-0.378848	1	0.482734	0.976151	1.558989	4.02e-05	1	Putative 6-phosphogluconolactonase
MtrunA17_Chr3g0114121	-0.405770	1	0.527348	0.870342	1.518134	0.000166307	1	Putative polyketide cyclase/dehydrase, START-like domain superfamily
MtrunA17_Chr8g0338741	-0.367103	1	0.501921	0.910943	1.452722	0.000158187	1	Putative protein kinase AGC-RSK-2 family
MtrunA17_Chr2g0283451	-0.375362	1	0.447848	1	1.731764	0.000340347	1	Taximin 2
MtrunA17_Chr7g0216041	-0.473192	1	0.318111	1	1.615232	2.84e-06	1	hypothetical protein
MtrunA17_Chr1g0201041	-0.447532	1	0.221926	1	1.574939	1.93e-05	1	hypothetical protein
MtrunA17_Chr2g0325441	-0.442403	1	0.310822	1	1.455426	3.98e-05	1	hypothetical protein
MtrunA17_Chr1g0162361	-0.546416	1	0.791876	0.558661	1.863278	0.000966255	1	Gibberellin-oxidase like 3
MtrunA17_Chr2g0312641	-0.519884	1	0.872284	0.390623	1.809334	0.000715621	1	Putative protein kinase AGC-RSK-2 family
MtrunA17_Chr1g0196921	-0.467685	1	0.842700	0.270153	1.835014	1.23e-05	1	Putative mitochondrial carrier protein
MtrunA17_Chr8g0336781	-0.594720	1	0.684256	0.456755	2.006234	1.8e-08	1	Putative deacetoxyvindoline 4-hydroxylase
MtrunA17_Chr2g0329621	-0.608647	1	1.007193	0.0150338	1.717228	2.13e-08	1	Putative transmembrane protein DDB_G0292058
MtrunA17_Chr4g0032081	-0.617067	1	0.877068	0.0565576	1.657984	4.05e-08	1	Putative NAD(P)-binding domain, NAD(P)-binding domain superfamily
MtrunA17_Chr7g0272311	-0.374522	1	0.911233	0.0145412	1.949514	4.31e-15	1	Putative RNA recognition motif domain, nucleotide-binding alpha-beta plait domain superfamily
MtrunA17_Chr2g0293621	-0.368712	1	0.883591	0.132016	1.904132	6.77e-08	1	Putative mitochondrial carrier protein
MtrunA17_Chr3g0112501	-0.297385	1	0.912074	0.03204	1.911029	1.02e-11	1	Putative enoyl-[acyl-carrier-protein] reductase (NADH)
MtrunA17_Chr6g0458151	-0.312317	1	0.993591	0.172286	1.840658	9.89e-05	1	putative protein
MtrunA17_Chr5g0401641	-0.427244	1	0.708658	0.734585	2.021376	0.000508556	1	Gretchen Hagen3.1 (auxin responsive GH3 family)
MtrunA17_Chr4g0034311	-0.431396	1	0.792454	0.565443	1.956558	0.000504402	1	non-symbiotic hemoglobin (ns-Hb)
MtrunA17_Chr7g0275381	-0.428912	1	0.541501	0.805769	1.969047	1.8e-08	1	Putative proteasome component (PCI) domain, eukaryotic translation initiation factor 3 subunit C
MtrunA17_Chr7g0217501	-0.434087	1	0.669899	0.586772	1.718422	6.93e-05	1	hypothetical protein
MtrunA17_Chr3g0107731	-0.258787	1	0.485864	1	2.117225	3.09e-06	1	Putative glutathione transferase
MtrunA17_Chr5g0417951	-0.284940	1	0.492066	1	2.002952	1.75e-05	1	Putative cysteine-rich and transmembrane domain-containing protein WIH1/2
MtrunA17_Chr1g0166081	-0.367644	1	0.491145	1	2.154101	2.2e-06	1	Putative cysteine-rich and transmembrane domain-containing protein WIH1/2
MtrunA17_Chr4g0034411	-0.327730	1	0.506391	0.727183	2.066314	1.75e-16	1	Putative RNA helicase
MtrunA17_Chr4g0028881	-0.279330	1	0.744510	0.524257	2.178546	1.65e-06	1	Putative nucleotide-diphospho-sugar transferase
MtrunA17_Chr4g0011901	-0.582753	1	0.921696	0.0296264	1.388065	1.13e-05	1	Cytochrome P450 monooxygenase
MtrunA17_Chr2g0325091	-0.600655	0.787866	0.866575	0.00748488	1.336507	2.97e-08	1	Putative small GTP-binding protein
MtrunA17_Chr6g0475481	-0.627228	0.526857	0.910937	0.000788554	1.236907	2.24e-08	1	hypothetical protein
MtrunA17_Chr8g0340771	-0.616866	0.566027	0.663195	0.0980821	1.281342	8.72e-09	1	Putative protein-synthesizing GTPase
MtrunA17_Chr6g0457741	-0.572870	1	0.805671	0.0360395	1.017073	0.000837568	1	Putative tetratricopeptide-like helical domain superfamily
MtrunA17_Chr7g0273161	-0.628515	1	1.345945	0.000238844	1.178725	0.00208736	1	Putative glutathione synthase
MtrunA17_Chr1g0204191	-0.596698	1	1.276437	0.00345828	1.357977	0.00094165	1	Putative carboxypeptidase D
MtrunA17_Chr3g0088541	-0.710503	0.612799	1.296513	9.68e-06	1.160892	0.000163653	1	putative protein
MtrunA17_Chr4g0039841	-0.695069	1	1.050668	0.0245843	1.354278	0.000443384	1	Putative TOM1-like protein, plant
MtrunA17_Chr4g0048761	-0.675011	1	1.365002	0.000395097	1.580953	7.91e-06	1	Putative protein kinase RLK-Pelle-DLSV family
MtrunA17_Chr5g0425761	-0.550941	1	1.489639	9.57e-06	2.157779	1.85e-13	1	Putative VQ motif-containing protein 15/22
MtrunA17_Chr2g0318001	-0.525922	1	1.426774	0.00213464	2.116441	5.67e-08	1	Putative F-box domain-containing protein
MtrunA17_Chr4g0055191	-0.592915	1	1.419811	0.000773809	2.028769	2.04e-08	1	Putative Zf-FLZ domain, FCS-Like Zinc finger 1/2/3
MtrunA17_Chr7g0228101	-0.560804	1	1.243283	2.51e-07	2.004769	9.04e-24	1	hypothetical protein
MtrunA17_Chr7g0269581	-0.537944	1	1.335718	0.00289644	2.074168	1.88e-08	1	sucrose synthase 2 (TC78918)
MtrunA17_Chr3g0131481	-0.562671	1	1.531370	6.54e-08	1.909830	2.37e-13	1	hypothetical protein
MtrunA17_Chr5g0420511	-0.515748	1	1.538858	0.0161429	1.954740	0.000448623	1	Root Meristem Growth Factor (peptide),Golven/ Root Growth Factor
MtrunA17_Chr5g0432111	-0.576325	1	1.474829	7.95e-06	1.779661	4.69e-09	1	Putative PADRE domain-containing protein
MtrunA17_Chr5g0417091	-0.515346	1	1.205323	0.000904258	1.754923	6.23e-09	1	hypothetical protein
MtrunA17_Chr1g0164491	-0.551007	1	1.212842	0.0498062	1.758504	0.000316485	1	putative protein
MtrunA17_Chr1g0147781	-0.588757	1	1.243356	0.011056	1.758131	1.21e-05	1	hypothetical protein
MtrunA17_Chr1g0152911	-0.470921	1	1.096583	0.174027	2.064925	0.000105237	1	PAMP-induced Secreted Peptide
MtrunA17_Chr1g0205531	-0.490810	1	1.103998	0.0673821	1.986835	3.78e-06	1	Putative CRAL-TRIO lipid binding domain, CRAL/TRIO domain superfamily
MtrunA17_Chr1g0148901	-0.408866	1	1.477804	0.000127933	2.223143	1.62e-11	1	Putative PRP1 splicing factor, tetratricopeptide-like helical domain superfamily
MtrunA17_Chr4g0060471	-0.449476	1	1.451193	0.0214721	1.924487	0.000328995	1	Putative ABC-type sulfate transporter
MtrunA17_Chr1g0178021	-0.550296	1	1.913184	3.58e-07	2.002034	4.99e-08	1	Putative GPI mannosyltransferase 1
MtrunA17_Chr3g0118871	-0.562038	1	1.879875	0.000147536	2.159427	3.42e-06	1	putative protein
MtrunA17_Chr2g0313801	-0.554535	1	1.765095	2.7e-10	1.969583	2.08e-13	1	Cytochrome P450 monooxygenase
MtrunA17_Chr7g0221501	-0.496241	1	1.745289	2.62e-07	2.195479	2.34e-12	1	Putative transcription factor AP2-EREBP family
MtrunA17_Chr2g0330611	-0.477401	1	1.822577	0.00244468	2.015903	0.000354202	1	hypothetical protein
MtrunA17_Chr8g0367951	-0.573720	1	1.809728	1.35e-06	2.410579	1.54e-12	1	hypothetical protein
MtrunA17_Chr7g0221421	-0.585018	1	1.777201	0.000344245	2.286315	3.22e-07	1	Putative six-bladed beta-propeller, TolB
MtrunA17_Chr4g0065531	-0.786595	1	1.737032	0.0148634	2.112004	0.000910322	1	hypothetical protein
MtrunA17_Chr4g0007041	-0.849874	1	1.743338	0.00950761	2.107671	0.000483803	1	Putative germin, rmlC-like cupin domain superfamily, rmlC-like jelly roll, germin, manganese binding
MtrunA17_Chr5g0432071	-0.811988	1	1.704535	0.00541868	1.934494	0.000624169	1	Putative transcription factor WRKY family
MtrunA17_Chr3g0141751	-0.764615	0.763911	1.551288	8.67e-06	1.673050	5.94e-07	1	Putative mannan endo-1,4-beta-mannosidase
MtrunA17_Chr3g0087301	-0.762888	0.879851	1.485266	0.000644652	1.776417	7.26e-06	1	Putative disease resistance protein
MtrunA17_Chr2g0331191	-0.763211	1	1.549537	0.00480955	1.941534	6.84e-05	1	Putative PGG domain, ankyrin repeat-containing domain superfamily
MtrunA17_Chr2g0328211	-0.667100	0.844299	1.614640	8.02e-08	2.162532	2.05e-15	1	Putative transferase, protein kinase RLK-Pelle-RLCK-VIIa-2 family
MtrunA17_Chr7g0241491	-0.657416	1	1.457400	0.00786683	2.256287	5.81e-07	1	Putative non-specific serine/threonine protein kinase
MtrunA17_Chr1g0164621	-0.671186	1	1.674566	0.0526033	2.370184	0.000937346	1	hypothetical protein
MtrunA17_Chr1g0181731	-0.833793	0.389491	1.353476	9.91e-05	2.319315	4.17e-16	1	Putative transferase, protein kinase RLK-Pelle-LRR-I-1 family
MtrunA17_Chr4g0065561	-0.784735	0.927461	1.327509	0.00853517	2.320498	4.77e-09	1	Putative protein kinase RLK-Pelle-DLSV family
MtrunA17_Chr1g0159971	-0.758259	1	1.531665	0.0650388	2.330749	0.000434783	1	Putative alpha-L-fucosidase
MtrunA17_Chr2g0328241	-0.719214	1	1.290251	0.0742599	1.902857	0.000768268	1	Putative factor of DNA methylation 1-5/IDN2 , domain XH, XS domain, Zinc finger-XS
MtrunA17_Chr2g0304721	-0.755335	0.82461	1.026446	0.0465881	1.863023	3.31e-07	1	Putative flavin-containing monooxygenase
MtrunA17_Chr7g0267951	-0.871529	0.148339	1.193405	5.5e-05	1.752736	1.66e-12	1	putative protein
MtrunA17_Chr1g0157091	-0.654077	1	1.804552	3.37e-05	1.428261	0.00256143	1	Putative transcription factor interactor and regulator LIM family
MtrunA17_Chr3g0126411	-0.627843	1	1.778652	0.000966978	1.316444	0.0301743	1	sucrose transporter
MtrunA17_Chr4g0045341	-0.652674	1	1.773751	2.66e-05	1.159073	0.0259298	1	Putative La domain containing protein
MtrunA17_Chr5g0436191	-0.635865	1	1.838775	4.69e-08	1.747656	2.35e-07	1	putative protein
MtrunA17_Chr1g0147811	-0.662668	1	1.758826	4.31e-05	1.653561	0.000137101	1	hypothetical protein
MtrunA17_Chr3g0131911	-0.754520	1	2.077165	9.74e-06	1.898149	7.63e-05	1	Putative transcription factor NAM family
MtrunA17_Chr6g0482161	-0.761716	0.948975	2.049782	6.72e-07	1.617883	0.000240381	1	Putative disease resistance protein
MtrunA17_Chr2g0314861	-0.864862	0.542512	1.888017	9.3e-07	1.319254	0.00256339	1	hypothetical protein
MtrunA17_Chr5g0412221	0.107508	1	1.190921	5.09e-06	0.385451	1	1	putative protein
MtrunA17_Chr8g0353831	0.107262	1	1.158244	0.00091159	0.360719	1	1	Putative ribosomal protein Rsm22
MtrunA17_Chr4g0058421	0.082429	1	1.286741	0.000108805	0.331505	1	1	hypothetical protein
MtrunA17_Chr5g0435791	0.189574	1	1.226690	2.32e-09	0.405612	0.896573	1	Histone acetyltransferase of the MYST family
MtrunA17_Chr3g0112601	0.063395	1	1.485052	4.91e-07	-0.004895	1	1	Putative transcription factor interactor and regulator LIM family
MtrunA17_Chr1g0202491	0.086185	1	1.323458	0.000424475	-0.043235	1	1	Putative PADRE domain-containing protein
MtrunA17_Chr4g0070931	0.064779	1	1.326611	2.19e-05	0.172930	1	1	Putative factor of DNA methylation 1-5/IDN2 , domain XH, XS domain, Zinc finger-XS
MtrunA17_Chr7g0223041	-0.029926	1	1.707178	0.000326456	0.175871	1	1	Putative RNA recognition motif domain, nucleotide-binding alpha-beta plait domain superfamily
MtrunA17_Chr2g0290311	-0.062948	1	1.573860	2.31e-07	-0.061032	1	1	putative protein
MtrunA17_Chr1g0171221	-0.184340	1	1.592153	4.97e-06	0.177154	1	1	Putative ribonucleoside-diphosphate reductase
MtrunA17_Chr5g0406711	0.054620	1	1.830965	4.92e-12	0.374068	1	1	Putative serine O-acetyltransferase
MtrunA17_Chr3g0129561	-0.071537	1	1.766601	2.53e-07	0.624370	0.473426	1	Putative NYN domain, MARF1-type, meiosis regulator and mRNA stability factor 1, OST-HTH/LOTUS
MtrunA17_Chr8g0364611	0.310110	1	1.355382	0.000218818	0.093355	1	1	Putative nucleobase cation symporter 2 family
MtrunA17_Chr8g0377591	0.326189	1	1.263344	3.3e-05	-0.091573	1	1	Putative DNA primase large subunit, eukaryotic/archaeal
MtrunA17_Chr3g0100041	0.233847	1	1.336748	1.59e-05	0.093545	1	1	Putative EH domain-containing protein
MtrunA17_Chr3g0114621	0.214647	1	1.211185	0.00030109	-0.109882	1	1	LysM domain-containing GPI-anchored protein 1
MtrunA17_Chr3g0086861	0.485399	1	1.387389	0.000174013	-0.090984	1	1	Putative RNA recognition motif domain, nucleotide-binding alpha-beta plait domain superfamily
MtrunA17_Chr4g0036951	0.430223	1	1.243404	7.49e-07	0.018984	1	1	MULTICOPY SUPRESSOR OF IRA
MtrunA17_Chr1g0180501	0.443439	1	1.527779	7.24e-06	0.201653	1	1	putative protein
MtrunA17_Chr3g0138591	-0.012140	1	2.147460	1.33e-05	-0.289917	1	1	Molybdate transporter
MtrunA17_Chr2g0306691	-0.027777	1	2.122820	9.1e-05	-0.301575	1	1	Putative F-box domain-containing protein
MtrunA17_Chr7g0264891	0.057005	1	2.099134	0.000834673	-0.649412	0.785921	1	Putative pectate lyase
MtrunA17_Chr3g0082261	0.302635	1	2.499808	1.85e-05	0.355142	1	1	trihelix transcription factor (GT) 18
MtrunA17_Chr2g0329511	0.325662	1	2.433582	4.3e-06	0.420318	1	1	Putative transcription factor interactor and regulator Znf-B family
MtrunA17_Chr5g0436841	0.391297	1	2.274819	0.000125206	0.307154	1	1	Putative protein kinase RLK-Pelle-LRR-XII-1 family
MtrunA17_Chr3g0138041	0.268012	1	2.678423	1.09e-10	0.114944	1	1	Putative lysophospholipase
MtrunA17_Chr3g0124381	0.269389	1	2.629193	2.38e-06	0.013319	1	1	sulfate transporter
MtrunA17_Chr1g0207621	0.371201	1	2.830933	0.000862656	1.085129	0.445598	1	putative protein
MtrunA17_Chr1g0146931	0.015387	1	2.130944	6.33e-07	0.948638	0.143344	1	Putative IQ motif, EF-hand binding protein
MtrunA17_Chr7g0241551	0.067976	1	2.006199	1.5e-08	0.960593	0.0575537	1	Putative protein OCTOPUS
MtrunA17_Chr4g0070391	0.026958	1	2.718123	3.15e-07	0.840167	0.452599	1	Putative cucumisin
MtrunA17_Chr3g0105181	0.070398	1	2.381861	8.73e-08	0.326162	1	1	Putative jacalin-like lectin domain-containing protein
MtrunA17_Chr6g0468251	0.636336	1	2.054439	5.08e-05	-0.531090	0.898403	1	Putative leucine-rich repeat domain superfamily
MtrunA17_Chr2g0330801	0.722698	1	2.005736	0.000380754	-0.177605	1	1	Putative ATP diphosphatase
MtrunA17_Chr8g0384391	0.649871	1	2.352576	0.000338417	-0.201823	1	1	Putative AAA+ ATPase domain, ABC-2 type transporter, ABC transporter
MtrunA17_Chr7g0219951	0.603300	1	1.496926	2.68e-05	-0.477352	0.85836	1	Putative UDP-arabinopyranose mutase
MtrunA17_Chr4g0035581	0.687680	0.703897	1.386251	9.08e-06	-0.539454	0.597621	1	DNA replication licensing factor
MtrunA17_Chr1g0198941	0.388327	1	2.146395	0.000266554	-0.208756	1	1	putative protein
MtrunA17_Chr2g0328131	0.432501	1	1.837998	9.06e-05	-0.697834	0.505984	1	putative protein
MtrunA17_Chr4g0035171	0.658819	1	2.834164	4.12e-07	-0.237376	1	1	Putative glucose-1-phosphate adenylyltransferase
MtrunA17_Chr5g0413411	0.863094	1	2.654676	0.000480701	-0.079418	1	1	Putative endo-polygalacturonase
MtrunA17_Chr7g0259781	0.856410	1	3.253936	4.12e-07	-0.386349	1	1	Putative The fantastic four family protein
MtrunA17_Chr1g0206251	0.379215	1	1.331164	0.203637	3.821470	7.95e-09	1	Putative Gnk2-like domain-containing protein
MtrunA17_Chr7g0239671	0.463290	1	1.332379	0.258481	3.799723	1.83e-07	1	putative protein
MtrunA17_Chr1g0213241	0.528443	1	1.483906	0.0665669	4.084448	3.72e-13	1	hypothetical protein
MtrunA17_Chr4g0053241	0.548527	1	1.040229	0.644348	4.326087	5.96e-07	1	Putative caffeoyl-CoA O-methyltransferase
MtrunA17_Chr4g0004341	0.376505	1	1.145255	0.588234	4.302637	6.97e-05	1	Putative transcription factor OFP family
MtrunA17_Chr5g0401681	0.230037	1	0.788033	0.440719	3.766065	4.79e-21	1	Cytochrome P450 monooxygenase,Isoflavone 2'-hydroxylase-like
MtrunA17_Chr7g0275681	0.383652	1	0.995139	0.561003	3.590326	1.26e-06	1	Putative UDP-glucuronosyl/UDP-glucosyltransferase, UDP-glycosyltransferase family
MtrunA17_Chr8g0382701	0.268719	1	0.350759	1	3.428333	2.7e-06	1	Putative FAS1 domain-containing protein
MtrunA17_Chr7g0239451	0.415986	1	1.868637	0.130674	5.123985	9.97e-07	1	Putative tropinone reductase I
MtrunA17_Chr3g0112281	0.370447	1	0.902092	0.814463	4.999594	1.07e-06	1	hypothetical protein
MtrunA17_Chr3g0134701	0.350629	1	0.369594	1	2.866333	1.16e-09	1	putative protein
MtrunA17_Chr4g0066151	0.311781	1	0.189476	1	2.778365	0.000370794	1	Putative UDP-glucuronosyl/UDP-glucosyltransferase, UDP-glycosyltransferase family
MtrunA17_Chr7g0262881	0.397347	1	0.570741	1	2.703999	0.00092957	1	Putative cation/H+ exchanger, sodium/solute symporter superfamily
MtrunA17_Chr3g0098871	0.448996	1	0.686143	0.753082	2.525826	1e-06	1	hypothetical protein
MtrunA17_Chr3g0143521	0.561730	1	0.077689	1	3.658388	0.000198793	1	Putative ornithine decarboxylase
MtrunA17_Chr2g0320291	0.598214	1	0.185163	1	2.996423	1.98e-07	1	Putative transcription factor bHLH family
MtrunA17_Chr3g0143511	0.382633	1	-0.085467	1	4.203672	0.000169165	1	hypothetical protein
MtrunA17_Chr1g0170571	0.125392	1	-0.409806	1	3.308831	0.000605928	1	Putative transcription factor bHLH family
MtrunA17_Chr8g0381621	0.143426	1	-0.724092	0.691099	2.843867	7.45e-09	1	putative protein
MtrunA17_Chr1g0195821	-0.031040	1	-0.908717	0.636398	3.980631	2.21e-07	1	Putative glutathione transferase
MtrunA17_Chr7g0254721	-0.520784	1	-0.614580	0.888802	4.378564	0.000220833	1	hypothetical protein
MtrunA17_Chr5g0419691	-0.511576	1	-0.052254	1	3.872412	1.66e-05	1	Cytochrome P450 monooxygenase
MtrunA17_Chr2g0322181	1.038497	0.0621227	1.827659	3.94e-09	1.619505	4.02e-07	1	Putative Heat shock protein DnaJ, cysteine-rich
MtrunA17_Chr7g0270261	1.032326	0.439744	1.789624	0.000199718	1.471045	0.00409076	1	putative protein
MtrunA17_Chr7g0239591	1.060423	0.0724201	1.918008	1.74e-09	1.457064	3.2e-05	1	Putative regulator of chromosome condensation 1/beta-lactamase-inhibitor protein II
MtrunA17_Chr2g0323271	1.061568	0.198426	1.656196	6.23e-05	1.414704	0.00109395	1	Putative transcription factor interactor and regulator Znf-B family
MtrunA17_Chr8g0357211	1.044677	0.418224	1.621847	0.00135963	1.642206	0.000801786	1	Putative glutathione transferase
MtrunA17_Chr4g0069651	1.117391	0.10736	1.816496	1.49e-06	1.563648	7.44e-05	1	Putative rhomboid protease
MtrunA17_Chr4g0058711	1.138516	0.0246459	1.654429	2.98e-07	1.712905	5.97e-08	1	Putative pre-mRNA-splicing regulator WTAP
MtrunA17_Chr7g0239601	1.180165	0.0257173	1.897921	8.91e-09	1.303245	0.000578268	1	Putative regulator of chromosome condensation 1/beta-lactamase-inhibitor protein II
MtrunA17_Chr7g0239581	1.132095	0.075531	1.889952	9.65e-08	1.359224	0.000775075	1	hypothetical protein
MtrunA17_Chr2g0288581	1.053303	0.216347	2.073485	7.15e-08	1.973238	3.06e-07	1	Putative adenylyl-sulfate reductase (thioredoxin)
MtrunA17_Chr4g0032521	1.043304	0.836646	1.951202	0.00268965	2.113843	0.000618147	1	putative protein
MtrunA17_Chr3g0087341	1.116103	0.235219	1.876326	2.17e-05	2.105981	5.2e-07	1	hypothetical protein
MtrunA17_Chr5g0434051	0.947909	0.545574	1.933668	1.23e-05	1.754247	9.71e-05	1	Putative OPI10 family protein
MtrunA17_Chr3g0099611	0.960080	0.684079	1.841379	0.000341197	1.586137	0.00300919	1	Putative 1,4-alpha-glucan branching enzyme
MtrunA17_Chr5g0423061	0.994605	0.416109	1.834651	3.22e-05	1.936412	5.31e-06	1	Putative protein kinase RLK-Pelle-WAK-LRK10L-1 family
MtrunA17_Chr4g0014831	0.771424	0.630461	1.787763	6.82e-08	1.763632	9.05e-08	1	Putative disease resistance protein
MtrunA17_Chr1g0163931	0.787146	0.842446	1.755002	2.02e-05	1.726892	2.28e-05	1	Putative AAA+ ATPase domain, P-loop containing nucleoside triphosphate hydrolase
MtrunA17_Chr5g0395051	0.765574	0.497168	1.883164	1.03e-10	1.616079	1.07e-07	1	Putative transcription factor interactor and regulator CCHC(Zn) family
MtrunA17_Chr1g0147021	0.830725	0.959402	1.827041	0.000234054	1.841607	0.000144042	1	Histone demethylase JmjC domain-containing
MtrunA17_Chr2g0305351	0.888794	1	2.017710	0.000256411	1.702101	0.00339327	1	Putative DNA recombination and repair protein, RecA
MtrunA17_Chr6g0462311	0.869599	0.842497	1.960890	4.45e-05	1.800804	0.000204564	1	Putative Bet v I/Major latex protein
MtrunA17_Chr5g0427251	0.838581	0.168286	1.990087	2.41e-15	1.566882	5.59e-09	1	putative protein
MtrunA17_Chr1g0154931	0.943605	0.573904	1.723694	0.000233995	1.319299	0.0111377	1	hypothetical protein
MtrunA17_Chr5g0437301	0.917709	0.294155	1.674618	2.44e-06	1.300898	0.000862957	1	Putative armadillo-like helical, anaphase-promoting complex subunit 1
MtrunA17_Chr2g0288301	0.871838	0.389998	1.663555	2.94e-06	1.500127	3.9e-05	1	Putative uncharacterized GPI-anchored protein-lke
MtrunA17_Chr5g0407331	0.983537	0.0814439	1.981095	5.75e-12	1.378476	2.18e-05	1	Putative membrane transport protein
MtrunA17_Chr4g0036891	0.891459	0.896179	1.936361	0.000184821	1.201121	0.0645059	1	Putative small auxin-up RNA
MtrunA17_Chr6g0485941	0.868128	0.92774	1.549720	0.00537306	2.053170	2.22e-05	1	hypothetical protein
MtrunA17_Chr7g0274401	0.863335	1	1.515662	0.0128827	1.997708	0.000141118	1	Putative profilin
MtrunA17_Chr1g0204391	0.868584	0.329162	1.374078	0.000149179	2.022882	5.82e-11	1	Putative RNA helicase
MtrunA17_Chr5g0447531	0.880813	0.535056	1.437586	0.00100411	2.058285	3.6e-08	1	Putative chlorophyll A-B binding protein
MtrunA17_Chr8g0346561	0.831654	0.714768	1.558955	0.000380188	2.208956	7.33e-09	1	Myeloblastosis (MYB) transcription factor 41
MtrunA17_Chr8g0335341	0.915890	0.848452	1.653716	0.00356162	1.958816	0.000147825	1	putative protein
MtrunA17_Chr3g0132971	0.856803	0.00802471	1.455525	2.44e-14	1.658445	6.89e-20	1	Putative DnaJ domain, Chaperone J-domain superfamily
MtrunA17_Chr4g0030391	0.815205	0.287053	1.422427	3.39e-06	1.703921	1.57e-09	1	Putative DNA-directed RNA polymerase
MtrunA17_Chr5g0420861	0.836940	0.282814	1.375510	2.43e-05	1.841497	1.6e-10	1	Putative Heat shock protein Hsp90 family
MtrunA17_Chr3g0130421	0.753209	0.771654	1.683653	3.77e-06	2.016291	2.64e-09	1	Putative DNA-directed DNA polymerase
MtrunA17_Chr1g0161701	0.744576	1	1.623295	0.000326097	1.960583	2.08e-06	1	Putative protein kinase RLK-Pelle-LRR-IX family
MtrunA17_Chr1g0206531	0.771547	0.881514	1.566404	0.000281834	2.129459	2.17e-08	1	Putative protein kinase RLK-Pelle-DLSV family
MtrunA17_Chr2g0333051	0.744384	1	1.484146	0.00131997	2.037855	3.59e-07	1	putative protein
MtrunA17_Chr3g0125161	0.754553	1	1.659586	0.00602024	2.309719	8.46e-06	1	Putative transcription factor B3-Domain family
MtrunA17_Chr4g0003141	0.740818	1	1.841191	4.04e-05	1.993987	3.87e-06	1	hypothetical protein
MtrunA17_Chr4g0014821	0.983394	0.769256	1.604558	0.00799567	2.298079	7.37e-06	1	hypothetical protein
MtrunA17_Chr3g0133401	0.984234	0.636	1.699915	0.00117147	2.218396	1.91e-06	1	Putative Serpin family protein
MtrunA17_Chr8g0342221	0.949196	0.34239	1.481101	0.000358494	2.302066	5.34e-11	1	Putative TIR domain, leucine-rich repeat domain superfamily
MtrunA17_Chr8g0340121	0.940824	0.329533	1.844014	6.45e-07	2.256918	6.31e-11	1	putative protein
MtrunA17_Chr3g0119851	0.945339	0.647091	1.490170	0.00570977	2.538261	5.85e-09	1	Putative methionine gamma-lyase
MtrunA17_Chr3g0103761	1.014939	0.0395634	1.523037	3.68e-07	2.016069	9.38e-14	1	Putative RNA recognition motif domain, nucleotide-binding alpha-beta plait domain superfamily
MtrunA17_Chr1g0177141	1.068459	0.217427	1.432953	0.00175422	2.428211	8.02e-11	1	Putative RNA helicase
MtrunA17_Chr5g0394751	0.623850	1	1.302603	0.0996728	2.116001	0.000360176	1	Putative 12-oxophytodienoate reductase
MtrunA17_Chr1g0157861	0.627562	1	1.318016	0.00119084	2.000672	3.35e-09	1	Putative glycerophosphodiester phosphodiesterase, protein kinase RLK-Pelle-LRK10L-2 family
MtrunA17_Chr7g0256471	0.649104	1	1.212444	0.0742599	2.008465	6.72e-05	1	hypothetical protein
MtrunA17_Chr5g0437771	0.696368	1	1.360622	0.00114665	2.027156	8e-09	1	Putative biotin/lipoyl attachment
MtrunA17_Chr2g0295991	0.647230	0.9493	1.283156	0.00020811	1.757081	4.05e-09	1	hypothetical protein
MtrunA17_Chr5g0398161	0.690789	1	1.427181	0.00499891	1.806639	5.18e-05	1	phospholipase D12
MtrunA17_Chr1g0204441	0.718495	0.266361	1.135194	1.72e-05	1.880831	1.48e-18	1	Putative cysteine and histidine-rich domain-containing protein RAR1
MtrunA17_Chr5g0401671	0.685195	1	1.188300	0.0120713	1.801505	1.9e-06	1	Putative transcription factor WD40-like family
MtrunA17_Chr4g0055761	0.665717	1	0.993329	0.075035	1.757762	5.76e-06	1	Putative transcription factor AP2-EREBP family
MtrunA17_Chr8g0339141	0.695585	0.491569	1.465300	3.48e-08	1.472859	1.91e-08	1	Putative peptidylprolyl isomerase
MtrunA17_Chr2g0279901	0.689155	0.831319	1.426242	3.39e-05	1.362766	7.62e-05	1	Putative Heat shock protein 70 family
MtrunA17_Chr7g0264371	0.735498	0.741111	1.382546	0.00015132	1.325409	0.000311004	1	Putative DNA helicase chromatin regulator PHD family
MtrunA17_Chr5g0438751	0.708489	1	1.569567	0.000703695	1.473326	0.00159403	1	Putative triacylglycerol lipase
MtrunA17_Chr5g0401381	0.727642	0.979191	1.535855	0.000239106	1.613541	5.78e-05	1	Putative queuosine salvage protein family
MtrunA17_Chr5g0430721	0.783470	0.603473	1.445262	7.59e-05	1.447190	5.73e-05	1	Putative disease resistance protein
MtrunA17_Chr4g0004091	0.605659	1	1.376111	1.31e-05	1.353406	1.5e-05	1	Putative AMP-dependent synthetase/ligase, AMP-binding, ANL domain-containing protein
MtrunA17_Chr4g0042871	0.647695	0.744149	1.347176	1.11e-06	1.345024	1.12e-06	1	Putative pentatricopeptide repeat-containing protein, plant
MtrunA17_Chr5g0408191	0.538398	1	1.482277	0.000816356	1.229385	0.00980909	1	hypothetical protein
MtrunA17_Chr5g0402701	0.551983	1	1.904436	4.88e-05	2.042438	5.91e-06	1	Putative reticulon-like protein, plant
MtrunA17_Chr2g0299531	0.574543	1	1.798853	3.45e-05	2.003971	1.27e-06	1	hypothetical protein
MtrunA17_Chr1g0179671	0.576948	1	1.759693	8.31e-07	1.808111	2.41e-07	1	Putative protein CHUP1
MtrunA17_Chr4g0004101	0.605819	0.982934	1.627094	3.41e-09	1.874178	6.56e-13	1	Putative long-chain-fatty-acid--CoA ligase
MtrunA17_Chr5g0430701	0.488737	1	1.719453	9.96e-05	1.952386	2.63e-06	1	Putative protein CHUP1
MtrunA17_Chr1g0195061	0.642741	1	2.001796	9.71e-06	1.905486	2.81e-05	1	Putative aminotransferase, class-I, pyridoxal-phosphate-binding, aminotransferase, class I/classII
MtrunA17_Chr2g0323791	0.645042	1	1.963233	0.000315638	2.023358	0.000127124	1	putative protein
MtrunA17_Chr6g0451591	0.834443	0.501732	0.935367	0.0736018	1.741591	7.02e-07	1	Putative transcription regulator A20-like family
MtrunA17_Chr8g0391641	0.814736	0.698366	1.052562	0.0462404	1.619180	4.37e-05	1	hypothetical protein
MtrunA17_Chr5g0415331	0.821272	0.427043	1.181712	0.00245094	1.817036	8.36e-09	1	Putative galactosylxylosylprotein 3-beta-galactosyltransferase
MtrunA17_Chr4g0020621	0.913912	0.698366	0.912308	0.256039	1.885805	5.62e-05	1	cytokinin oxydase 5
MtrunA17_Chr5g0442801	0.898137	0.360255	1.097969	0.0166795	1.815012	1.86e-07	1	Putative 4-hydroxyphenylpyruvate dioxygenase
MtrunA17_Chr6g0463131	0.957236	0.318435	1.017378	0.0556951	1.544564	0.000101933	1	Putative ABC-type xenobiotic transporter
MtrunA17_Chr4g0041041	0.962439	0.218142	1.077684	0.0177864	1.472333	6.53e-05	1	Putative erythromycin 3''-O-methyltransferase
MtrunA17_Chr1g0161361	1.038239	0.00322658	1.181658	1.04e-05	1.728556	2.23e-14	1	Putative metallo-beta-lactamase, zn-dependent metallo-hydrolase, RNA specificity
MtrunA17_Chr3g0106221	1.002506	0.327093	1.143633	0.0316703	1.836044	6.06e-06	1	Putative protein kinase RLK-Pelle-SD-2b family
MtrunA17_Chr4g0014931	0.921494	0.929448	1.073163	0.205511	2.146160	7.22e-05	1	hypothetical protein
MtrunA17_Chr7g0232411	0.966259	0.606706	1.117135	0.0921771	1.990294	2.24e-05	1	hypothetical protein
MtrunA17_Chr8g0358541	1.010711	0.820301	0.963807	0.361954	2.088292	0.000299493	1	hypothetical protein
MtrunA17_Chr7g0249411	0.998521	0.347766	1.261715	0.0101934	2.187582	6.15e-09	1	Putative 5-amino-6-(5-phosphoribosylamino)uracil reductase
MtrunA17_Chr2g0304341	0.881753	0.519036	0.610619	0.664699	1.565215	0.000104204	1	Pro-rich Protein Group 669
MtrunA17_Chr6g0485811	0.908125	0.366202	0.628310	0.56973	1.439982	0.000231046	1	Putative transcription factor Tesmin family
MtrunA17_Chr5g0410081	0.844824	0.888389	0.765157	0.481595	1.662140	0.000740272	1	Putative G protein alpha subunit, helical insertion
MtrunA17_Chr6g0449751	0.969112	0.304616	0.638452	0.58335	1.960611	1.02e-07	1	Putative germin, rmlC-like cupin domain superfamily, rmlC-like jelly roll, germin, manganese binding
MtrunA17_Chr7g0237521	1.024713	0.486203	0.469871	1	1.888308	7.73e-05	1	vesicle-associated membrane protein 721c
MtrunA17_Chr4g0003271	0.980113	0.487393	0.716882	0.532644	1.705150	0.000217828	1	Putative tubby-like protein
MtrunA17_Chr4g0024081	0.777809	0.430743	1.007547	0.0105976	1.422331	6.02e-06	1	Putative transcription factor C3H family
MtrunA17_Chr8g0347491	0.767513	0.347911	1.021845	0.00353159	1.365163	2.57e-06	1	Putative formin, FH2 domain, Formin-like family, plant, formin, FH2 domain superfamily
MtrunA17_Chr3g0102831	0.817118	0.580025	1.074178	0.0231435	1.452888	0.00015009	1	putative protein
MtrunA17_Chr3g0124431	0.780540	0.776555	0.918555	0.122263	1.536611	0.000133036	1	Putative C2 domain, armadillo-like helical, C2 domain superfamily protein
MtrunA17_Chr2g0300641	0.824356	0.432865	0.931314	0.0519881	1.275256	0.000545681	1	Putative tubulin-tyrosine ligase/Tubulin polyglutamylase, leucine-rich repeat domain superfamily
MtrunA17_Chr1g0147101	0.705327	0.429273	1.092438	0.000306042	1.399331	9.21e-08	1	Putative CS domain, HSP20-like chaperone, NudC family
MtrunA17_Chr1g0160871	0.856008	0.235219	1.141042	0.0012354	1.262296	0.000118156	1	Putative disease resistance protein
MtrunA17_Chr1g0195191	0.785443	0.562621	0.621892	0.512861	1.489698	1.42e-05	1	Putative F-box domain-containing protein
MtrunA17_Chr3g0131501	0.731522	0.782814	0.809330	0.175	1.314796	0.000565704	1	Putative mitochondrial carrier protein
MtrunA17_Chr6g0471211	0.835266	0.755861	0.927913	0.168633	2.429249	3.45e-10	1	Putative heavy metal-associated domain superfamily
MtrunA17_Chr8g0365821	0.824644	1	0.929151	0.469657	2.297652	0.000204232	1	Putative galactose oxidase/kelch, beta-propeller, F-box associated interaction
MtrunA17_Chr2g0329791	0.854656	0.658341	0.743890	0.410643	2.075849	1.23e-07	1	Putative chitinase
MtrunA17_Chr8g0358711	0.843565	1	0.765129	0.579439	2.720098	2.18e-08	1	putative protein
MtrunA17_Chr1g0180161	0.681934	1	0.859809	0.459133	2.416736	4.02e-06	1	Putative Thaumatin family
MtrunA17_Chr1g0196691	0.846004	0.366182	0.282449	1	1.568317	2.64e-06	1	Putative glutathione transferase
MtrunA17_Chr8g0384751	0.787605	0.781438	0.149688	1	1.462641	0.000497528	1	Putative Zinc finger, RING-CH-type, Zinc finger, RING/FYVE/PHD-type
MtrunA17_Chr2g0281271	0.839424	0.323274	0.288188	1	1.252942	0.000331103	1	hypothetical protein
MtrunA17_Chr4g0064561	0.863817	0.55651	1.460717	0.00055138	1.314129	0.00256531	1	hypothetical protein
MtrunA17_Chr4g0072191	0.857588	0.116693	1.315928	3.18e-06	1.223682	2.27e-05	1	Putative homogentisate phytyltransferase
MtrunA17_Chr7g0240871	0.855800	0.127355	1.555721	5.12e-09	1.063148	0.000784994	1	Putative alpha crystallin/Hsp20 domain, HSP20-like chaperone
MtrunA17_Chr4g0027691	0.790024	0.412043	1.443043	7.55e-06	1.143086	0.00128681	1	Putative post-transcriptional gene silencing PAZ-Argonaute family
MtrunA17_Chr8g0358951	0.911771	0.216601	1.377855	9.66e-05	1.104725	0.00466102	1	Putative amino acid/polyamine transporter I, cationic amino acid transporter
MtrunA17_Chr8g0380561	0.872355	0.382272	1.314794	0.000874993	0.993067	0.030745	1	Putative acetolactate synthase
MtrunA17_Chr8g0357241	0.925582	0.312044	1.386361	0.000488216	0.907815	0.0804557	1	Putative glutathione transferase
MtrunA17_Chr4g0039531	0.829066	0.101813	1.108769	9.73e-05	0.844946	0.0131396	1	Putative PWWP domain containing protein PWWP2
MtrunA17_Chr4g0067711	0.914498	0.0153251	1.053330	9.16e-05	0.853149	0.00568852	1	Putative protein-serine/threonine phosphatase
MtrunA17_Chr2g0328601	0.842343	0.449229	1.408259	0.000181935	0.541042	0.697737	1	Putative bacterial surface antigen (D15), surface antigen D15
MtrunA17_Chr3g0144341	0.844819	0.198209	1.406866	2.26e-06	0.581769	0.429837	1	Putative transcription factor & chromatin remodeling ARID family
MtrunA17_Chr8g0345091	0.849250	0.813244	1.664794	0.000539769	0.533412	0.865815	1	Putative tubby-like protein
MtrunA17_Chr2g0322071	0.915024	0.673758	1.662881	0.000626632	0.506695	0.942086	1	Putative The fantastic four family protein
MtrunA17_Chr4g0048261	1.094158	0.0565487	1.387915	0.000169628	1.105238	0.00733418	1	Putative transcription factor WD40-like family
MtrunA17_Chr7g0266231	1.042611	0.106644	1.334308	0.000595962	1.176024	0.00375002	1	Putative tubulin GTPase
MtrunA17_Chr4g0041701	1.075031	0.000200963	1.174645	6.75e-07	1.213473	1.24e-07	1	Putative Ubiquitin-like domain-containing protein
MtrunA17_Chr4g0030841	1.014612	0.169549	1.133429	0.0115391	1.347214	0.000632452	1	putative protein
MtrunA17_Chr1g0196761	1.082269	0.0185021	1.537291	3.25e-07	0.874093	0.0347485	1	Putative chaperonin Cpn60/GroEL/TCP-1 family, groEL-like apical domain superfamily
MtrunA17_Chr6g0449871	1.133715	0.0268431	1.346611	0.000174512	0.916529	0.0424485	1	Putative polyribonucleotide nucleotidyltransferase
MtrunA17_Chr5g0417551	1.216785	0.0757029	1.669282	7.45e-05	0.984245	0.0822117	1	CYCLING DOF FACTOR
MtrunA17_Chr5g0411131	1.114376	0.243019	2.201719	1.4e-07	0.491032	0.964788	1	Putative tetraspanin/Peripherin
MtrunA17_Chr7g0259351	1.129581	0.0288988	2.069441	1.21e-11	0.643124	0.380206	1	putative protein
MtrunA17_Chr2g0300851	1.196662	0.349426	2.145106	3.61e-05	0.397289	1	1	Putative strictosidine synthase transcription factor WD40-like family
MtrunA17_Chr8g0377101	1.205328	0.448587	1.997027	0.000927942	0.683652	0.709779	1	Putative linoleate 13S-lipoxygenase
MtrunA17_Chr3g0114601	0.989601	0.757279	1.927465	0.000583019	0.171996	1	1	Putative rossmann-like alpha/beta/alpha sandwich protein
MtrunA17_Chr1g0181771	1.098597	0.0368486	1.726223	6.08e-08	0.197739	1	1	Putative transcription factor MYB-HB-like family
MtrunA17_Chr1g0189131	0.981202	0.239999	2.003522	1.97e-08	0.621644	0.525203	1	Putative NDP-glucose--starch glucosyltransferase
MtrunA17_Chr1g0198931	1.210417	0.295337	1.920398	0.000329989	-0.076157	1	1	Putative AAA+ ATPase domain, ABC-2 type transporter, ABC transporter
MtrunA17_Chr4g0060621	1.124216	4.14e-07	1.345133	9.59e-14	0.444742	0.628777	1	Putative nucleosome assembly protein (NAP)
MtrunA17_Chr5g0401521	1.119054	0.0186223	1.218433	0.000620191	0.293431	1	1	DWARF-14-like
MtrunA17_Chr8g0374621	1.026596	0.00852711	1.150136	8.08e-05	0.228433	1	1	Putative peptidylprolyl isomerase
MtrunA17_Chr3g0142901	0.945912	0.112162	1.208102	0.000550524	-0.128543	1	1	Putative prostaglandin-E synthase
MtrunA17_Chr8g0343151	1.387810	0.000249325	1.285040	0.000146326	0.528729	0.638919	1	Putative von Willebrand factor, type A, AAA+ ATPase domain, midasin, midasin, AAA lid domain 7
MtrunA17_Chr3g0138771	1.281101	0.000775694	1.368057	1.12e-05	-0.011208	1	1	Histone methyltransferase PRMT subfamily
MtrunA17_Chr2g0322451	0.682357	0.799989	1.475106	5.01e-06	0.624825	0.379654	1	hypothetical protein
MtrunA17_Chr6g0449501	0.620203	0.56449	1.430525	9.89e-11	0.631045	0.135601	1	Putative nuclear pore membrane glycoprotein
MtrunA17_Chr1g0210621	0.608743	1	1.442947	0.000611768	0.432969	1	1	Putative replication factor A protein
MtrunA17_Chr3g0134421	0.697443	1	1.567105	0.000152006	0.446199	1	1	Cyclin A type (rhizobium-induced)
MtrunA17_Chr3g0103671	0.592447	0.842474	1.340657	9.9e-08	0.150270	1	1	Putative proliferating cell nuclear antigen, PCNA
MtrunA17_Chr8g0391241	0.540784	1	1.309443	7.84e-06	0.500409	0.656243	1	Putative phosphoglucomutase (alpha-D-glucose-1,6-bisphosphate-dependent)
MtrunA17_Chr5g0429711	0.726924	0.831319	1.429275	0.000189922	0.095905	1	1	Putative UDP-glucuronosyl/UDP-glucosyltransferase, UDP-glycosyltransferase family
MtrunA17_Chr1g0171501	0.715459	0.448389	1.352225	1.42e-06	-0.138117	1	1	Putative tetratricopeptide-like helical domain superfamily
MtrunA17_Chr8g0338561	0.657481	1	1.625304	5.54e-05	0.098756	1	1	putative protein
MtrunA17_Chr2g0328761	0.455046	1	1.629673	1.3e-06	0.593158	0.516828	1	multidrug and toxic compound extrusion family
MtrunA17_Chr6g0483761	0.487794	1	1.613730	1.75e-09	0.583361	0.39385	1	putative protein
MtrunA17_Chr6g0454411	0.514203	1	1.749756	8.43e-07	0.487164	0.866483	1	Putative glycogen phosphorylase
MtrunA17_Chr5g0418311	0.490167	1	1.576846	0.000100311	0.765591	0.26713	1	Putative-like superfamily protein
MtrunA17_Chr5g0418841	0.507370	1	1.471114	4.47e-05	0.836831	0.104694	1	Putative UDP-glucose 6-dehydrogenase
MtrunA17_Chr1g0151231	0.506336	1	1.853651	0.000377687	0.291557	1	1	Putative glutaredoxin, Thioredoxin-like superfamily
MtrunA17_Chr4g0058011	0.559190	1	1.529772	4.24e-07	0.944816	0.0150821	1	Putative transcription factor C3H family
MtrunA17_Chr2g0300301	0.586639	1	1.469150	1.93e-06	0.963698	0.0136844	1	Putative brevis radix (BRX) domain, transcription factor BREVIS RADIX domain-containing protein
MtrunA17_Chr2g0292651	0.615390	1	1.433685	6.31e-05	0.886758	0.0639826	1	Dicer-like 2
MtrunA17_Chr3g0128701	0.569612	0.831676	1.331159	4.9e-09	0.926040	0.000814489	1	Putative methionine--tRNA ligase
MtrunA17_Chr8g0387631	0.557972	0.604695	1.193325	6.78e-10	0.809371	0.000982411	1	Putative reticulon-like protein, plant
MtrunA17_Chr7g0275091	0.543991	1	1.186607	0.000473266	0.850166	0.0440937	1	putative protein
MtrunA17_Chr8g0347221	0.573868	1	1.117328	0.000149026	0.839507	0.0186495	1	Putative Rhodanese-like domain-containing protein STR4
MtrunA17_Chr3g0124221	0.674528	0.671446	1.137482	0.000524624	1.149591	0.000305323	1	Putative VQ motif-containing protein 15/22
MtrunA17_Chr8g0366331	0.696136	0.433497	1.107124	0.00013713	1.084772	0.000173995	1	Putative F-box domain-containing protein
MtrunA17_Chr3g0125031	0.678188	0.266361	1.002088	6.35e-05	1.053660	1.07e-05	1	Putative AAA+ ATPase domain, ATPase, AAA-type, core, replication factor C
MtrunA17_Chr1g0150221	0.682697	0.348257	1.124718	1.1e-05	0.867148	0.0039385	1	Putative 3-hydroxyisobutyryl-CoA hydrolase
MtrunA17_Chr1g0195691	0.597263	1	0.946793	0.0159063	1.163685	0.000405856	1	Putative ABC-type xenobiotic transporter
MtrunA17_Chr3g0126771	0.646202	1	2.641283	9.09e-07	1.027054	0.229101	1	Putative pectinesterase
MtrunA17_Chr1g0153281	0.667278	1	2.465551	7.57e-07	0.932737	0.265894	1	remorin 5.1
MtrunA17_Chr4g0057411	0.596135	1	2.455330	0.000121559	0.761884	0.666619	1	Putative dCMP deaminase
MtrunA17_Chr3g0143671	0.482345	1	2.536567	4.77e-12	0.868388	0.164992	1	Putative laccase
MtrunA17_Chr6g0486041	0.519203	1	2.360448	9.92e-05	0.391630	1	1	Rho-related GTPase 9 (DQ836313),Rac-like GTPase 1
MtrunA17_Chr1g0209251	0.538630	1	2.217684	1.14e-06	0.678669	0.578603	1	trehalose phosphate synthase 3
MtrunA17_Chr1g0151391	0.679223	1	2.117803	0.000257676	0.729586	0.62596	1	Putative acyl-lipid (11-3)-desaturase
MtrunA17_Chr3g0115601	0.703590	1	1.851252	0.000415828	0.597127	0.788102	1	Putative xylan 1,4-beta-xylosidase
MtrunA17_Chr6g0456031	0.795518	1	2.133032	2.56e-05	0.482702	1	1	Putative sulfate adenylyltransferase
MtrunA17_Chr2g0313061	0.786963	1	2.020523	0.000182263	1.048510	0.168368	1	Putative interactor of constitutive active ROPs
MtrunA17_Chr4g0068351	0.754831	0.893385	1.849557	1.09e-06	0.982714	0.0669415	1	Putative pre-mRNA polyadenylation factor Fip1 domain-containing protein
MtrunA17_Chr1g0178131	0.575680	1	1.863683	0.000236329	1.201013	0.0508735	1	Putative cytokinin-induced F-Box protein AT3G44326
MtrunA17_Chr2g0323281	0.509271	1	1.790974	1.15e-13	1.245423	6.08e-06	1	Putative dihydroxy-acid dehydratase
MtrunA17_Chr7g0214481	0.576503	1	1.794600	1.43e-07	1.451646	6.73e-05	1	Putative 1,3-beta-glucan synthase
MtrunA17_Chr7g0217701	0.550574	1	1.631760	0.000298127	1.554197	0.000640557	1	Putative tetratricopeptide-like helical domain superfamily
MtrunA17_Chr8g0389131	0.532137	1	1.961090	1.38e-12	0.855758	0.0467137	1	Putative isoamylase
MtrunA17_Chr5g0436941	0.637567	1	1.776305	3.08e-06	0.974033	0.0630471	1	Putative protein kinase RLK-Pelle-LRR-XII-1 family
MtrunA17_Chr2g0302001	0.448274	1	2.173063	3.69e-05	1.063261	0.161813	1	Putative pectinesterase
MtrunA17_Chr1g0204831	0.406057	1	1.825373	2.88e-05	0.933347	0.147655	1	Putative VAN3-binding protein
MtrunA17_Chr4g0044281	0.667267	1	2.241644	1.15e-11	1.481576	8.38e-05	1	putative protein
MtrunA17_Chr8g0342071	0.656146	1	2.101251	4.25e-08	1.458783	0.000722476	1	Putative protein kinase RLK-Pelle-Extensin family
MtrunA17_Chr1g0208391	0.592475	1	2.052191	1.4e-05	1.508532	0.00394645	1	Putative ABC-type sulfate transporter
MtrunA17_Chr3g0121271	0.773239	0.680894	2.317670	4.57e-13	1.431303	0.000137373	1	beta-1,3-Glucanase 2
MtrunA17_Chr4g0071701	0.764747	1	2.731195	2.79e-07	1.773909	0.00302886	1	Putative Clp, repeat (R) domain, P-loop containing nucleoside triphosphate hydrolase
MtrunA17_Chr2g0322971	0.743530	1	2.525883	1.55e-06	1.716917	0.00412055	1	hypothetical protein
MtrunA17_Chr4g0056401	0.666285	1	2.647968	0.000685638	1.822805	0.0352622	1	non-specific Lipid Transfer Protein
MtrunA17_Chr8g0356081	0.857648	0.735227	2.351919	2.54e-09	1.881624	7.57e-06	1	Putative cyclic nucleotide-binding domain, potassium channel, voltage-dependent, EAG/ELK/ERG
MtrunA17_Chr6g0476511	0.592217	1	1.515377	0.0492967	2.625957	1.04e-05	1	putative protein
MtrunA17_Chr3g0108251	0.596062	1	1.519492	0.0633421	2.543702	5.92e-05	1	hypothetical protein
MtrunA17_Chr7g0239031	0.618817	1	1.374559	0.0160511	2.566712	2.77e-09	1	hypothetical protein
MtrunA17_Chr4g0067951	0.633544	1	1.391593	0.00202893	2.399772	4.6e-11	1	hypothetical protein
MtrunA17_Chr3g0114931	0.642823	1	1.757492	0.0120751	2.594706	1.15e-05	1	Putative fluoride ion transporter CrcB
MtrunA17_Chr2g0331961	0.654448	1	1.636892	0.0143716	2.553752	3.77e-06	1	FERTILIZATION-INDEPENDENT ENDOSPERM (Polycomb group PcG protein)
MtrunA17_Chr6g0465131	0.691910	1	1.536363	0.00884772	2.580900	5.77e-08	1	hypothetical protein
MtrunA17_Chr7g0223961	0.643971	1	1.560927	8.36e-06	2.249273	3.03e-13	1	beta-1,3-Glucanase 14
MtrunA17_Chr3g0138191	0.593417	1	1.734086	0.00194444	2.293272	3.71e-06	1	putative protein
MtrunA17_Chr1g0186101	0.715690	1	1.591231	0.135854	2.819316	0.000434805	1	Putative C2 domain-containing protein
MtrunA17_Chr5g0394191	0.684935	1	1.509064	0.135572	2.787984	0.000175126	1	Putative (S)-ureidoglycine aminohydrolase, cupin domain, rmlC-like cupin domain superfamily
MtrunA17_Chr7g0260851	0.689659	1	1.451855	0.140892	2.936187	2.75e-05	1	Inflorescence Deficient in Abscission
MtrunA17_Chr1g0208421	0.783716	1	1.495201	0.00546047	2.630344	1.21e-09	1	putative protein
MtrunA17_Chr5g0419741	0.759090	1	1.379823	0.0713955	2.601759	3.51e-06	1	Putative protein-serine/threonine phosphatase
MtrunA17_Chr5g0402331	0.806985	1	1.299817	0.157899	2.595231	3.87e-05	1	Calmodulin-like 29 (same gene model as MtCML31 in Mt5.0)
MtrunA17_Chr3g0080941	0.773928	0.973559	1.125002	0.0513925	2.523456	1.42e-10	1	Putative ABC-type xenobiotic transporter
MtrunA17_Chr5g0397831	0.874592	0.580973	1.406412	0.00200638	2.387539	1.08e-10	1	Putative Thaumatin family
MtrunA17_Chr1g0158781	0.811653	1	1.279451	0.0693368	2.278081	1.14e-05	1	Putative protein-serine/threonine phosphatase
MtrunA17_Chr4g0051651	0.722681	1	2.030500	9.63e-08	2.705159	1.18e-14	1	Putative disease resistance protein
MtrunA17_Chr6g0474331	0.682417	0.943316	1.982511	7.64e-10	2.742189	2e-20	1	Putative fructokinase
MtrunA17_Chr6g0462271	0.819190	1	1.990963	0.00015276	2.749971	5.35e-09	1	hypothetical protein
MtrunA17_Chr7g0246251	0.794346	1	1.814067	0.00728131	2.569244	1.05e-05	1	Putative Zinc finger, RING-CH-type, Zinc finger, RING/FYVE/PHD-type
MtrunA17_Chr8g0372571	0.863178	1	1.748785	0.0613037	2.957725	7.95e-05	1	hypothetical protein
MtrunA17_Chr4g0034291	0.835553	1	1.606533	0.028124	2.829699	9.66e-07	1	Putative PADRE domain-containing protein
MtrunA17_Chr3g0142471	0.474242	1	2.027186	0.0002604	2.472238	1.42e-06	1	hypothetical protein
MtrunA17_Chr8g0349221	0.466028	1	1.954150	0.0081632	2.498745	0.000154131	1	putative protein
MtrunA17_Chr6g0455061	0.425702	1	2.038990	1.22e-06	2.510210	1.6e-10	1	hypothetical protein
MtrunA17_Chr4g0058551	0.474552	1	2.040445	1.2e-05	2.725803	1.49e-10	1	Putative PB1 domain-containing protein
MtrunA17_Chr6g0467521	0.417722	1	2.158592	0.00230312	2.720185	2.45e-05	1	Putative chromatin regulator PHD family
MtrunA17_Chr5g0423571	0.550142	1	2.210172	8.23e-10	2.539656	1.82e-13	1	Putative homocysteine S-methyltransferase
MtrunA17_Chr1g0206241	0.596172	1	2.189884	0.000134084	2.430187	8.5e-06	1	hypothetical protein
MtrunA17_Chr3g0144591	0.497489	1	2.197145	8.7e-23	2.440627	4.51e-29	1	hypothetical protein
MtrunA17_Chr6g0461931	0.632620	1	1.976192	0.000394258	2.334625	6.54e-06	1	hypothetical protein
MtrunA17_Chr5g0405671	0.545995	1	1.989396	0.00713503	2.335651	0.000570703	1	Putative F-box domain-containing protein
MtrunA17_Chr1g0201381	0.487578	1	1.881703	0.000423574	2.928683	2.02e-10	1	hypothetical protein
MtrunA17_Chr2g0295091	0.552104	1	1.811894	2.58e-06	2.768425	4.58e-16	1	Putative Bet v I/Major latex protein
MtrunA17_Chr1g0200461	0.612440	1	1.824650	0.0130198	3.223179	7.4e-08	1	Putative receptor protein-tyrosine kinase RLK-Pelle-LRR-XI-1 family
MtrunA17_Chr7g0230341	0.408395	1	1.349411	0.0688903	2.328777	2.59e-05	1	hypothetical protein
MtrunA17_Chr3g0085721	0.387854	1	1.324688	0.0790052	2.221655	8.46e-05	1	Putative disease resistance protein
MtrunA17_Chr1g0166481	0.429460	1	1.255019	0.0110599	2.440246	5.08e-11	1	Putative protein-serine/threonine phosphatase
MtrunA17_Chr8g0360531	0.404928	1	1.592317	6.86e-05	2.263226	1.16e-10	1	putative protein
MtrunA17_Chr3g0142311	0.507974	1	1.478063	0.0804924	2.336915	0.000385577	1	hypothetical protein
MtrunA17_Chr7g0223351	0.403329	1	1.710802	0.000373499	2.702322	5.43e-11	1	Histone acetyltransferase of the GNAT family
MtrunA17_Chr7g0246001	0.422721	1	1.646937	0.034878	2.560982	5.42e-05	1	Putative ankyrin repeat-containing domain superfamily
MtrunA17_Chr5g0427991	0.473728	1	1.747286	0.0316833	2.448435	0.000373469	1	hypothetical protein
MtrunA17_Chr3g0089741	0.342480	1	1.537327	0.00761388	2.580706	2.44e-08	1	hypothetical protein
MtrunA17_Chr7g0259141	0.514905	1	1.416956	0.0116085	3.348291	7.69e-16	1	Putative tetratricopeptide-like helical domain superfamily
MtrunA17_Chr8g0386521	0.506391	1	1.409655	0.190944	3.246932	9.96e-06	1	symbiotic remorin 1,remorin 2.2
MtrunA17_Chr5g0432881	0.484357	1	1.393515	0.194337	3.484530	7.12e-07	1	Metal Tolerance Protein 13
MtrunA17_Chr8g0355961	0.495547	1	1.367860	0.0350719	2.855893	2.26e-09	1	Cytochrome P450 monooxygenase
MtrunA17_Chr1g0181311	0.539215	1	1.445207	0.00362056	2.832849	1.32e-13	1	hypothetical protein
MtrunA17_Chr2g0327511	0.404415	1	1.191692	0.0596142	2.944505	2.16e-12	1	hypothetical protein
MtrunA17_Chr6g0460121	0.649350	1	1.047333	0.0609309	2.897211	1.68e-16	1	Putative 2-acylglycerol O-acyltransferase
MtrunA17_Chr2g0288321	0.503058	1	0.976285	0.176093	2.725176	5.72e-11	1	putative protein
MtrunA17_Chr7g0242201	0.649734	1	1.343952	0.054449	3.371511	4.22e-12	1	Putative protein kinase RLK-Pelle-DLSV family
MtrunA17_Chr4g0053701	0.661253	1	1.474423	0.00471007	3.243787	6e-16	1	Natural Resistance-Associated Macrophage Protein7
MtrunA17_Chr1g0168241	0.751528	1	1.130813	0.0604925	3.401182	1.36e-18	1	Inflorescence Deficient in Abscission
MtrunA17_Chr5g0396361	0.599512	1	1.278129	0.251203	3.943560	6.96e-09	1	Putative protein-serine/threonine kinase CMGC-CDK-CRK7-CDK9 family
MtrunA17_Chr1g0180641	0.699924	1	1.221544	0.211035	3.846738	3.93e-11	1	hypothetical protein
MtrunA17_Chr5g0447581	1.364153	6.4e-05	1.852382	1.89e-12	1.030532	0.00232233	1	Putative Heat shock protein Hsp90 family
MtrunA17_Chr1g0146191	1.389009	0.0161523	1.819993	5.92e-06	0.944254	0.106543	1	Putative transcription factor AP2-EREBP family
MtrunA17_Chr6g0452301	1.373742	0.0418558	1.798318	6.92e-05	1.222591	0.02168	1	hypothetical protein
MtrunA17_Chr8g0376701	1.521424	0.0100473	1.669396	0.000254578	1.195357	0.023379	1	Putative Chaperone J-domain superfamily
MtrunA17_Chr1g0206331	1.440496	0.000750179	1.780905	7.47e-08	1.396177	0.000100779	1	Putative protein kinase RLK-Pelle-DLSV family
MtrunA17_Chr8g0373671	1.381924	0.0418558	1.795716	8.39e-05	1.510939	0.00162022	1	Putative polygalacturonate 4-alpha-galacturonosyltransferase
MtrunA17_Chr2g0282031	1.429313	0.0221082	1.877725	1.38e-05	1.718624	8.96e-05	1	polyol/monosaccharide transporter,Probable polyol transporter
MtrunA17_Chr5g0425711	1.248509	0.129075	1.611674	0.00109095	1.785020	0.000110887	1	Putative trehalose-phosphatase
MtrunA17_Chr3g0143301	1.258846	0.127041	1.612979	0.00111665	1.716558	0.000270863	1	Putative transcription factor C2H2 family
MtrunA17_Chr2g0320111	1.262418	0.0479606	1.676097	5.36e-05	1.651043	5.83e-05	1	Putative protein kinase RLK-Pelle-Extensin family
MtrunA17_Chr2g0325831	1.347757	0.0453175	1.566665	0.000814815	1.603450	0.000418204	1	Putative ALOG domain-containing protein
MtrunA17_Chr8g0389121	1.320979	0.00708167	1.384517	0.000347254	1.919751	1e-08	1	putative protein
MtrunA17_Chr4g0050491	1.577540	7.55e-07	1.720864	3.46e-10	1.962286	6.04e-14	1	Putative LNK family protein
MtrunA17_Chr3g0109831	1.559587	0.0295632	1.818127	0.000418878	1.778221	0.000475141	1	putative protein
MtrunA17_Chr1g0177301	1.469332	0.00773735	1.533515	0.000453216	2.138269	2.05e-08	1	Plant U-box protein 5
MtrunA17_Chr5g0398661	1.377478	0.00741946	2.242051	4.84e-11	1.964821	2.48e-08	1	Putative uncharacterized protein
MtrunA17_Chr4g0040501	1.395397	0.0301231	2.076089	7.51e-07	1.945896	4.08e-06	1	Putative DnaJ domain, Chaperone J-domain superfamily
MtrunA17_Chr7g0266361	1.407511	0.00907759	1.984323	1.32e-07	2.232634	5.35e-10	1	putative protein
MtrunA17_Chr8g0390531	1.226215	0.506272	2.318924	0.000148719	2.023229	0.00124335	1	Putative transcription factor OFP family
MtrunA17_Chr7g0268541	1.302811	0.280588	2.174987	0.000111322	2.200867	6.18e-05	1	putative protein
MtrunA17_Chr4g0003751	1.363067	0.479793	2.497668	0.000307169	1.719191	0.0265247	1	putative protein
MtrunA17_Chr6g0468151	1.426515	0.236243	2.301268	0.000127623	1.495222	0.0344699	1	Putative disease resistance protein
MtrunA17_Chr3g0139681	1.189519	0.169845	2.244098	1.74e-07	1.578706	0.000935043	1	Putative GroES-like superfamily, groES chaperonin family, groES chaperonin superfamily
MtrunA17_Chr7g0237921	1.181311	0.0162699	2.190324	3.24e-13	1.809006	9.6e-09	1	Putative transcription factor C2C2-Dof family
MtrunA17_Chr4g0009731	1.260535	0.218336	2.164203	1.71e-05	1.436723	0.0133028	1	Putative armadillo-like helical, nucleotide exchange factor Fes1, TOG domain-containing protein
MtrunA17_Chr1g0163321	1.683476	2.2e-05	1.944210	3.26e-09	1.371008	0.000233508	1	hypothetical protein
MtrunA17_Chr5g0394171	1.488383	0.0295632	2.284408	2.92e-07	1.038881	0.108668	1	Putative The fantastic four family protein
MtrunA17_Chr6g0451791	1.567510	0.657913	3.392938	0.000742731	1.503962	0.224413	1	hypothetical protein
MtrunA17_Chr2g0280281	1.527168	0.141944	3.058356	2.25e-08	1.682436	0.00958174	1	CAP-derived peptide
MtrunA17_Chr8g0377921	1.723203	0.000146832	3.355374	1.72e-24	1.842182	9.4e-07	1	Putative crocetin glucosyltransferase
MtrunA17_Chr4g0069121	1.700865	0.0612128	2.865192	2.18e-07	1.758989	0.00629995	1	Putative wall-associated receptor kinase, galacturonan-binding domain-containing protein
MtrunA17_Chr4g0012511	1.674845	0.00912799	2.759396	3.46e-10	1.780038	0.000305631	1	Putative chromatin regulator PHD family
MtrunA17_Chr1g0156341	1.373082	0.41493	3.237760	1.38e-07	1.261914	0.157312	1	Putative small auxin-up RNA
MtrunA17_Chr7g0221551	1.396466	0.361494	2.939763	1.45e-06	1.027987	0.330292	1	Putative carboxypeptidase D
MtrunA17_Chr5g0434361	0.899740	1	2.611811	6.19e-05	2.289037	0.000601918	1	hypothetical protein
MtrunA17_Chr1g0164141	0.896550	0.11015	2.594830	1.94e-26	2.193507	2.9e-18	1	Putative sister chromatid cohesion protein Pds5
MtrunA17_Chr7g0274861	0.928392	1	2.601352	0.000543969	2.404171	0.00144503	1	hypothetical protein
MtrunA17_Chr6g0468191	0.962333	0.335368	2.636324	4.25e-15	2.147050	1.34e-09	1	hypothetical protein
MtrunA17_Chr8g0391571	1.026196	0.985895	2.491234	0.000151503	2.211984	0.0010294	1	Putative translation protein, beta-barrel domain superfamily
MtrunA17_Chr5g0425241	0.833312	0.834078	2.954346	2.85e-14	2.139020	2.98e-07	1	sulfate transporter
MtrunA17_Chr8g0367671	0.905884	1	2.951667	0.000585019	1.958845	0.0389465	1	Putative PGG domain, ankyrin repeat-containing domain superfamily
MtrunA17_Chr7g0215631	0.951293	1	3.391847	1.64e-07	2.072994	0.00438926	1	Putative protein kinase RLK-Pelle-LRR-XI-1 family
MtrunA17_Chr3g0137351	0.932749	0.696738	3.235828	6.36e-15	1.796693	0.000211062	1	Putative transmembrane protein DDB_G0292058
MtrunA17_Chr5g0425081	0.880301	1	3.499942	9.74e-12	2.429653	1.14e-05	1	putative protein
MtrunA17_Chr3g0116491	1.096534	0.954707	2.913881	3.29e-05	2.068519	0.00685138	1	Putative DNA-directed DNA polymerase
MtrunA17_Chr2g0285801	1.195796	0.833749	2.783760	0.000139166	1.959103	0.0147045	1	putative protein
MtrunA17_Chr4g0041521	1.109358	0.966079	2.709125	0.000226959	2.351825	0.001728	1	cystein protease 9
MtrunA17_Chr4g0028461	1.309979	0.00130274	2.674346	1.84e-23	2.592060	5.11e-22	1	Putative heavy metal-associated isoprenylated plant protein 1/3/5/6
MtrunA17_Chr5g0417521	1.287020	0.0340882	2.665600	5.18e-14	2.353269	7.81e-11	1	Putative transcription factor MYB-HB-like family
MtrunA17_Chr2g0316041	1.215909	0.659175	2.997659	2.56e-06	2.410979	0.000283981	1	Putative AAA+ ATPase domain, ATPase, AAA-type, core, AAA-type ATPase domain-containing protein
MtrunA17_Chr5g0429631	1.314284	0.0359523	3.347953	8.31e-22	2.534777	5.05e-12	1	hypothetical protein
MtrunA17_Chr6g0465981	1.372726	0.90523	3.331298	0.000611201	2.174930	0.0383155	1	hypothetical protein
MtrunA17_Chr3g0092111	1.067348	0.0862473	2.632929	4.23e-18	1.551786	1.18e-05	1	CYCLING DOF FACTOR
MtrunA17_Chr3g0112381	1.080727	0.412043	2.541406	1.39e-08	1.515298	0.0043288	1	Putative regulator of chromosome condensation 1/beta-lactamase-inhibitor protein II
MtrunA17_Chr1g0147221	1.119359	0.966752	2.656093	0.000364517	1.314359	0.193595	1	Putative indole-3-pyruvate monooxygenase
MtrunA17_Chr1g0186671	0.958873	0.82574	2.613272	2.79e-07	1.606403	0.0066856	1	Putative transcription factor AP2-EREBP family
MtrunA17_Chr6g0451781	0.971062	1	2.412139	0.000336133	1.287457	0.144722	1	Cytochrome P450 monooxygenase
MtrunA17_Chr2g0314621	0.947406	0.219773	2.229785	1.88e-12	1.144184	0.0053129	1	trehalose phosphate synthase 4
MtrunA17_Chr3g0120011	1.155570	0.616853	2.614596	8.84e-06	0.987923	0.325941	1	Putative transcription factor C2H2 family
MtrunA17_Chr6g0468261	1.100580	0.799801	2.453689	0.000150303	0.772975	0.644963	1	Putative leucine-rich repeat domain superfamily
MtrunA17_Chr5g0434631	0.997863	0.695527	2.676302	5.99e-08	0.967226	0.239452	1	Putative gibberellin regulated protein
MtrunA17_Chr5g0411231	1.273398	0.174431	2.559992	2.92e-08	1.061585	0.119132	1	hypothetical protein
MtrunA17_Chr3g0114501	0.917497	1	3.131035	0.000993685	1.213896	0.384286	1	nitrate transporter / peptide transporter,NRT1/ PTR FAMILY
MtrunA17_Chr3g0112371	0.928056	0.56002	2.999863	2.34e-15	1.285507	0.0108764	1	Putative regulator of chromosome condensation 1/beta-lactamase-inhibitor protein II
MtrunA17_Chr2g0300051	0.920079	1	3.113390	0.000199542	1.424489	0.207997	1	Putative chitinase
MtrunA17_Chr1g0176121	1.186585	0.000322097	2.247931	3.9e-25	2.855930	5.96e-44	1	Putative RNA recognition motif domain, nucleotide-binding alpha-beta plait domain superfamily
MtrunA17_Chr2g0278481	1.210445	0.850147	2.296432	0.00428635	2.862443	9.16e-05	1	Putative vinorine synthase
MtrunA17_Chr1g0166511	1.178454	0.754516	2.368267	0.000738201	2.724794	3.93e-05	1	Putative CRIB domain-containing protein RIC1
MtrunA17_Chr4g0051671	1.130324	0.464142	2.186178	3.69e-05	2.599123	1.68e-07	1	HUA ENHANCER1 (RNA 2'-O-methyltransferase)
MtrunA17_Chr3g0099121	1.185792	0.59193	2.012803	0.00195606	2.742617	2.1e-06	1	hypothetical protein
MtrunA17_Chr1g0176111	1.173923	0.0569427	2.352053	5.18e-12	3.078197	6.88e-22	1	Putative RNA recognition motif domain, nucleotide-binding alpha-beta plait domain superfamily
MtrunA17_Chr4g0054871	1.152119	0.750916	2.169959	0.00169452	3.223227	1.16e-07	1	hypothetical protein
MtrunA17_Chr6g0476521	1.065963	0.215604	2.657560	1.67e-14	3.100138	1.5e-20	1	putative protein
MtrunA17_Chr7g0258901	1.060258	1	2.607016	0.00443919	3.317861	9.11e-05	1	Putative MIF4G-like, type 3, initiation factor eIF-4 gamma, MA3
MtrunA17_Chr1g0152201	0.959047	0.304616	2.469355	5.44e-13	3.139209	3.63e-22	1	putative protein
MtrunA17_Chr2g0319911	1.040167	1	2.363063	0.0105334	3.133725	0.000189622	1	hypothetical protein
MtrunA17_Chr8g0344121	1.187447	0.10309	2.697318	2.96e-13	3.052918	1.55e-17	1	putative protein
MtrunA17_Chr3g0111521	0.884781	0.65553	2.233521	4.93e-08	2.939001	1.11e-14	1	Putative PADRE domain-containing protein
MtrunA17_Chr7g0232901	0.936522	1	2.278257	0.0154368	2.877168	0.000758148	1	hypothetical protein
MtrunA17_Chr5g0435081	0.872498	1	2.252896	0.000577837	2.759458	5.16e-06	1	putative protein
MtrunA17_Chr8g0344811	0.967256	1	2.383490	0.000288439	2.591091	3.73e-05	1	Putative small auxin-up RNA
MtrunA17_Chr1g0207961	1.019261	0.881514	1.934657	0.00312947	2.960227	1.43e-07	1	hypothetical protein
MtrunA17_Chr7g0215281	1.090456	0.983758	1.956801	0.0156205	2.855574	3.59e-05	1	Putative transcription factor AS2-LOB family
MtrunA17_Chr8g0372461	0.991295	0.657507	2.126978	1.77e-05	2.592881	2.06e-08	1	STY-like 2,SHORT INTERNODES/STYLISH 2
MtrunA17_Chr5g0447091	1.062597	0.978283	2.055912	0.00621614	2.519087	0.000236676	1	Putative fructose-bisphosphate aldolase
MtrunA17_Chr1g0151401	0.805589	0.972388	2.216905	4.66e-07	3.303392	1.07e-16	1	Putative alkaline ceramidase
MtrunA17_Chr2g0315561	0.764022	1	2.065323	0.00638643	3.485216	5.75e-08	1	Putative NTF2-like domain superfamily protein
MtrunA17_Chr4g0076281	0.945638	0.588755	1.957908	1.64e-05	3.164416	1.84e-15	1	Putative oligopeptide transporter, OPT superfamily
MtrunA17_Chr7g0273301	0.913075	1	1.809201	0.0426719	3.521002	7.1e-07	1	hypothetical protein
MtrunA17_Chr2g0282401	1.330810	0.0665477	1.507423	0.00257856	3.038469	1.34e-14	1	Putative transcription factor WD40-like family
MtrunA17_Chr6g0454011	1.330530	0.308427	1.472941	0.0394425	2.892874	6.51e-08	1	putative protein
MtrunA17_Chr8g0352561	1.338996	0.625188	1.505462	0.126758	2.694653	0.000217828	1	Putative Hemopexin-like domain superfamily
MtrunA17_Chr8g0352301	1.421482	0.166713	1.621485	0.0107344	2.634688	4.01e-07	1	Putative carotenoid oxygenase
MtrunA17_Chr4g0074831	1.221169	0.894034	1.496847	0.168633	3.003315	0.000144577	1	putative protein
MtrunA17_Chr5g0399741	1.178376	0.0565564	1.318056	0.00222709	2.799088	1.68e-17	1	Putative major sperm protein (MSP)
MtrunA17_Chr7g0265051	1.265120	0.579395	1.167358	0.26757	3.122377	4.6e-07	1	Putative trans-zeatin O-beta-D-glucosyltransferase
MtrunA17_Chr8g0346181	1.132548	0.103333	1.762032	5.81e-06	2.375793	1.33e-11	1	Putative small auxin-up RNA
MtrunA17_Chr5g0394771	1.131692	0.650004	1.851859	0.0054452	2.595302	7.37e-06	1	Putative 12-oxophytodienoate reductase
MtrunA17_Chr7g0267681	1.326191	0.0338284	1.784115	1.83e-05	2.400044	1.64e-10	1	hypothetical protein
MtrunA17_Chr7g0217221	1.223352	0.576058	1.630017	0.0310418	2.370503	0.000156945	1	Myeloblastosis (MYB) transcription factor 3
MtrunA17_Chr5g0398021	1.131877	1	1.334934	0.405329	3.775041	0.000534805	1	hypothetical protein
MtrunA17_Chr4g0040201	1.158472	0.844823	1.359721	0.176392	3.398735	2.32e-07	1	Putative transcription factor bHLH family
MtrunA17_Chr1g0154321	1.188001	0.448587	1.966625	0.000782163	3.511188	1.08e-12	1	Putative protein kinase RLK-Pelle-DLSV family
MtrunA17_Chr1g0159381	1.175517	0.687907	1.682237	0.028989	3.285012	4.06e-08	1	hypothetical protein
MtrunA17_Chr7g0251851	0.980447	1	1.639587	0.245401	3.995524	0.000316585	1	hypothetical protein
MtrunA17_Chr3g0127681	1.016558	1	1.521490	0.120595	3.963799	8.42e-09	1	putative protein
MtrunA17_Chr2g0312561	1.053799	0.388962	1.293217	0.0228643	3.181939	3.54e-15	1	Putative protein kinase RLK-Pelle-DLSV family
MtrunA17_Chr3g0105351	1.007475	0.740737	1.164748	0.138967	2.934801	4.73e-09	1	Putative protein-serine/threonine phosphatase
MtrunA17_Chr1g0182181	0.926416	1	1.163032	0.210046	3.450703	3.6e-10	1	Putative transcription factor C2H2 family
MtrunA17_Chr1g0194301	1.280232	0.523422	1.488741	0.072682	4.040239	2.39e-12	1	Emission of methyl anthranilate 1,MYB family transcription factor 3
MtrunA17_Chr2g0297331	1.274526	0.988123	1.656486	0.200833	3.913200	0.000230557	1	Putative transcription factor AP2-EREBP family
MtrunA17_Chr1g0167851	1.376001	0.728851	1.873182	0.0677329	3.946458	2.88e-06	1	hypothetical protein
MtrunA17_Chr8g0386141	1.271605	0.879564	2.112852	0.0232483	4.064046	9.43e-08	1	Putative omega-hydroxypalmitate O-feruloyl transferase
MtrunA17_Chr7g0217371	1.214170	0.786566	2.117784	0.00742471	3.886934	3.84e-09	1	Putative receptor-like protein RLP23
MtrunA17_Chr3g0141271	1.174021	0.627296	2.479595	5.81e-05	3.902339	1.37e-12	1	allene oxide synthase 2 (TC110784),Cytochrome P450 monooxygenase
MtrunA17_Chr8g0386151	1.247805	1	2.391501	0.0252444	4.669813	2.32e-06	1	hypothetical protein
MtrunA17_Chr1g0181001	1.200872	0.0428209	0.880464	0.139579	1.506572	0.000113489	1	Putative transcription factor MYB-HB-like family
MtrunA17_Chr4g0068171	1.180290	0.00824788	0.874772	0.0576474	1.501512	1.79e-06	1	Putative small GTP-binding protein
MtrunA17_Chr1g0194751	1.062434	0.414639	0.857031	0.344397	1.740665	0.00038921	1	Putative E3 ubiquitin-protein ligase MARCH
MtrunA17_Chr7g0252051	1.115499	0.0379524	0.746188	0.239062	1.716026	1.5e-07	1	Putative aspartate kinase
MtrunA17_Chr6g0452721	1.125276	0.383841	0.980007	0.232944	2.111087	1.63e-05	1	Plasma membrane proton pump
MtrunA17_Chr4g0044531	1.122805	0.0228352	0.991590	0.0195479	1.971773	3e-11	1	Putative CBS domain-containing protein
MtrunA17_Chr3g0120451	1.131132	0.357076	0.438454	1	1.770193	0.000532722	1	Putative non-specific serine/threonine protein kinase
MtrunA17_Chr1g0183031	1.171354	0.159653	0.486140	1	1.731745	9.33e-05	1	Putative ketohexokinase
MtrunA17_Chr2g0284311	1.118809	0.00698067	0.410979	1	1.299269	1.77e-05	1	putative protein
MtrunA17_Chr2g0318971	1.301531	0.0604622	0.658022	0.629153	1.970544	2.58e-06	1	Putative transcription factor bHLH family
MtrunA17_Chr7g0250741	1.268296	0.075531	0.735111	0.46462	1.779743	3.48e-05	1	Putative glycerophosphodiester phosphodiesterase, protein kinase RLK-Pelle-LRK10L-2 family
MtrunA17_Chr8g0383641	1.230826	0.369867	0.652633	0.827852	2.276089	2.86e-05	1	putative protein
MtrunA17_Chr5g0394001	1.378836	0.11389	1.079345	0.148838	2.097623	2.28e-05	1	Putative protein kinase RLK-Pelle-DLSV family
MtrunA17_Chr3g0136541	1.135964	0.425282	0.239873	1	2.167262	2.2e-05	1	Putative transcription factor AP2-EREBP family
MtrunA17_Chr5g0435261	1.065135	0.614495	0.261454	1	2.137556	8.32e-05	1	Putative C2 domain-containing protein
MtrunA17_Chr4g0025501	1.219069	0.179861	0.187326	1	2.025611	1.01e-05	1	Plant U-box protein 31
MtrunA17_Chr4g0055631	1.034116	0.369285	0.029946	1	1.925869	9.64e-06	1	Putative major sperm protein (MSP)
MtrunA17_Chr2g0315281	0.982477	0.447241	0.699690	0.54913	2.694196	6.64e-12	1	putative protein
MtrunA17_Chr4g0071121	0.967239	0.630199	0.429447	1	2.465697	3.45e-08	1	cytokinin oxydase 8
MtrunA17_Chr6g0453211	1.008109	1	0.198011	1	2.848142	4.56e-06	1	Myeloblastosis (MYB) transcription factor 2
MtrunA17_Chr3g0133681	0.860683	1	-0.046733	1	2.786608	1.17e-05	1	Putative patatin-like phospholipase domain, Acyl transferase/acyl hydrolase/lysophospholipase
MtrunA17_Chr7g0242811	1.139311	0.782814	0.595176	1	2.762251	1.33e-05	1	Putative disease resistance protein
MtrunA17_Chr2g0288951	1.215363	0.841923	0.995511	0.546606	2.598552	0.000568653	1	Stigma1 / GRI
MtrunA17_Chr4g0013181	1.486670	0.000834225	0.439540	1	1.443392	0.000109008	1	peroxidase
MtrunA17_Chr6g0449761	1.458569	0.00103248	0.421582	1	1.344036	0.000408463	1	hypothetical protein
MtrunA17_Chr1g0154381	1.409547	0.00799976	0.489731	0.983925	1.582929	7.04e-05	1	allene oxide synthase 1 (TC101097),Cytochrome P450 monooxygenase
MtrunA17_Chr1g0194251	1.460665	0.156276	0.841767	0.521115	1.946123	0.000934306	1	Putative NPR1/NH1-interacting protein
MtrunA17_Chr4g0037821	1.498717	0.0246199	0.640405	0.719291	1.776391	0.000160305	1	Putative C2 domain, synaptotagmin-like mitochondrial-lipid-binding domain, C2 domain superfamily
MtrunA17_Chr1g0160761	1.441402	0.100776	0.415337	1	1.968490	0.000189617	1	Putative glycerophosphodiester phosphodiesterase, protein kinase RLK-Pelle-LRK10L-2 family
MtrunA17_Chr1g0209831	1.332164	0.00136814	0.772088	0.168362	1.273673	0.000270863	1	CLAVATA3/EMBRYO-SURROUNDING REGION (CLE) family
MtrunA17_Chr4g0008411	1.422596	0.0176705	1.338505	0.00622485	1.537387	0.000538868	1	Putative SOUL haem-binding protein
MtrunA17_Chr2g0326261	1.464224	0.00114221	1.025799	0.0317824	1.454838	9.61e-05	1	hypothetical protein
MtrunA17_Chr4g0069481	1.560197	0.0301231	1.132852	0.102354	1.872881	0.000189673	1	putative protein
MtrunA17_Chr4g0068471	1.680538	0.000285904	1.238925	0.0077552	1.312989	0.00259227	1	Putative transcription factor GRAS family
MtrunA17_Chr7g0250381	1.424893	0.000813972	0.218598	1	1.058570	0.0105767	1	Putative protein kinase RLK-Pelle-LRR-XI-1 family
MtrunA17_Chr7g0237301	1.387025	0.00022135	0.360720	1	0.865169	0.0435046	1	Putative PPPDE peptidase domain-containing protein
MtrunA17_Chr2g0328451	1.580596	0.000417357	0.299236	1	0.964696	0.0524658	1	Putative pyridoxal phosphatase
MtrunA17_Chr8g0349741	1.474128	0.000428618	-0.131865	1	0.770628	0.170109	1	Putative short-chain dehydrogenase/reductase SDR, NAD(P)-binding domain superfamily
MtrunA17_Chr3g0079271	1.542091	3.58e-09	0.319969	1	0.315873	1	1	Putative MFS transporter superfamily, biopterin transporter family
MtrunA17_Chr8g0357051	1.177690	0.0002225	0.340694	1	0.328821	1	1	Putative NTF2-like domain superfamily protein
MtrunA17_Chr6g0488061	1.158733	0.000658295	0.456072	0.869489	0.305270	1	1	Putative saposin B type domain-containing protein
MtrunA17_Chr7g0273271	1.002000	0.000213077	0.578599	0.206284	0.626742	0.089174	1	Putative major facilitator, sugar transporter, major facilitator superfamily
MtrunA17_Chr8g0379161	1.332368	3.74e-05	-0.015365	1	0.346291	1	1	Putative protein kinase RLK-Pelle-LRR-VII-2 family
MtrunA17_Chr5g0393861	1.224416	0.000267126	-0.244901	1	0.381685	1	1	putative protein
MtrunA17_Chr6g0475271	1.630127	5.99e-05	-0.360280	1	-0.305242	1	1	PLAT-domain 3
MtrunA17_Chr1g0186661	1.521742	0.000860083	-0.354415	1	-0.398749	1	1	Putative transcription factor C2H2 family
MtrunA17_Chr5g0407321	1.654136	0.000179889	-0.685623	0.432523	0.287555	1	1	Putative membrane transport protein
MtrunA17_Chr4g0057281	1.806023	0.000222466	0.390602	1	1.274328	0.0080868	1	Putative phloem protein
MtrunA17_Chr7g0259531	1.736418	0.000179889	0.389356	1	1.356920	0.00177649	1	hypothetical protein
MtrunA17_Chr5g0414491	1.639164	0.000102989	0.550954	0.759404	1.342888	0.000572617	1	hypothetical protein
MtrunA17_Chr7g0259621	1.875386	2.81e-07	0.457109	1	0.978728	0.0302525	1	Putative ancient domain protein family
MtrunA17_Chr7g0256811	1.804267	2.43e-09	-0.269025	1	0.788751	0.0754107	1	putative protein
MtrunA17_Chr3g0095381	1.763991	3.44e-05	0.036742	1	0.889415	0.108861	1	hypothetical protein
MtrunA17_Chr1g0160311	2.037546	1.45e-05	-0.312866	1	0.693380	0.462146	1	hypothetical protein
MtrunA17_Chr3g0110351	1.892189	0.00094133	0.837929	0.367548	1.770372	0.000253818	1	Myeloblastosis (MYB) transcription factor 116
MtrunA17_Chr4g0069521	1.857130	0.000188259	1.006060	0.106509	1.875501	7.57e-06	1	putative protein
MtrunA17_Chr5g0442771	1.821590	0.00163962	1.118536	0.0848317	2.151481	1.69e-06	1	Putative transcription factor NAM family
MtrunA17_Chr2g0280631	1.796024	6.12e-06	1.428070	0.000201131	1.938526	8.27e-09	1	Putative transcription factor bHLH family
MtrunA17_Chr3g0125361	1.793437	0.00383139	1.522085	0.00590156	1.758501	0.000479703	1	putative protein
MtrunA17_Chr1g0206451	1.860079	0.0111443	1.617969	0.0101312	2.358377	8.65e-06	1	Putative protein kinase RLK-Pelle-DLSV family
MtrunA17_Chr2g0323201	2.009813	0.17571	1.178475	0.436643	2.861773	0.000718969	1	Putative FAS1 domain-containing protein
MtrunA17_Chr1g0211371	2.097998	0.00757667	1.287545	0.124111	2.539709	1.36e-05	1	Putative amino acid/polyamine transporter I
MtrunA17_Chr5g0420301	1.847137	0.154205	1.066683	0.448048	2.783710	0.000150039	1	Putative non-specific serine/threonine protein kinase
MtrunA17_Chr8g0388191	1.850715	0.0538381	0.623465	0.961299	2.573595	3.73e-05	1	putative protein
MtrunA17_Chr4g0056241	2.084539	0.000417357	0.033286	1	1.818592	0.000442901	1	Putative heavy metal-associated domain, HMA, heavy metal-associated domain superfamily
MtrunA17_Chr7g0265221	2.019395	0.000920162	0.328148	1	1.691976	0.00159589	1	Putative flavanone 3-dioxygenase
MtrunA17_Chr3g0145681	1.992269	1.97e-05	0.231122	1	2.308098	2.33e-09	1	Putative phospholipase
MtrunA17_Chr8g0377821	2.226340	1.3e-16	1.111075	0.0010019	1.900019	5.2e-13	1	Putative Ubiquitin-like domain-containing protein
MtrunA17_Chr1g0168101	2.081631	0.00111887	0.758772	0.600044	2.210996	1.87e-05	1	hypothetical protein
MtrunA17_Chr8g0379311	1.608410	0.0345822	0.892257	0.373104	2.824985	2.7e-09	1	Histone H2A variant W
MtrunA17_Chr7g0253531	1.624725	0.320268	0.790027	0.797325	2.685213	0.00030757	1	Putative shikimate O-hydroxycinnamoyltransferase
MtrunA17_Chr4g0051361	1.504453	0.349006	1.282973	0.214617	2.685112	8.14e-05	1	putative protein
MtrunA17_Chr4g0011771	1.492420	0.324017	0.359902	1	3.082690	1.55e-06	1	Putative pectinesterase
MtrunA17_Chr8g0337681	1.413757	0.664183	0.797798	0.845461	2.898539	0.000318879	1	putative protein
MtrunA17_Chr2g0305081	1.623186	0.349006	0.301538	1	2.710013	0.000381548	1	putative protein
MtrunA17_Chr4g0048911	1.602971	0.14744	0.243199	1	2.183119	0.000640481	1	terpene synthase 3 (TC172576)
MtrunA17_Chr5g0420291	1.724175	0.207632	0.264946	1	3.438742	4.77e-07	1	hypothetical protein
MtrunA17_Chr2g0278501	1.840651	0.356489	0.231891	1	3.087619	0.000613648	1	hypothetical protein
MtrunA17_Chr2g0298821	1.285797	0.266774	0.597951	0.905242	3.534208	4.21e-14	1	putative protein
MtrunA17_Chr4g0051701	0.743089	1	-0.730165	0.62357	2.265682	1.13e-05	1	Putative stress up-regulated Nod 19
MtrunA17_Chr4g0026141	1.111209	0.789406	-0.705640	0.795078	2.233468	0.000705047	1	Putative transcription factor NAM family
MtrunA17_Chr3g0122961	0.126976	1	2.333473	1.97e-11	2.674053	1.34e-15	1	Putative DNA topoisomerase (ATP-hydrolyzing)
MtrunA17_Chr7g0235991	0.128856	1	2.407609	0.00415047	2.748396	0.0004702	1	Putative non-haem dioxygenase domain, isopenicillin N synthase-like superfamily
MtrunA17_Chr6g0452451	0.086412	1	2.357745	2.87e-10	2.753657	1.42e-14	1	Putative AAA+ ATPase domain, ATPase, AAA-type, core, AAA-type ATPase domain-containing protein
MtrunA17_Chr8g0375061	0.142725	1	2.263101	0.000790033	2.599309	4.23e-05	1	hypothetical protein
MtrunA17_Chr4g0047281	0.162079	1	2.207750	2.93e-05	2.736709	2.51e-08	1	Putative linoleate 13S-lipoxygenase
MtrunA17_Chr3g0137381	0.243840	1	2.363867	1.99e-08	2.634878	8.69e-11	1	Putative calcium uptake protein 1/2/3
MtrunA17_Chr1g0147771	0.248053	1	2.281956	0.00115689	2.794432	1.69e-05	1	hypothetical protein
MtrunA17_Chr8g0355111	0.242477	1	2.462968	0.00751098	2.887724	0.00076521	1	hypothetical protein
MtrunA17_Chr6g0451451	0.171775	1	2.536933	0.00252775	2.778957	0.000515666	1	hypothetical protein
MtrunA17_Chr1g0197911	0.124854	1	2.665501	2.02e-14	2.619099	4.39e-14	1	Putative pyruvate kinase
MtrunA17_Chr4g0007641	0.108430	1	2.522352	5.95e-09	2.304487	1.55e-07	1	Putative DNA (cytosine-5-)-methyltransferase
MtrunA17_Chr5g0427321	0.080828	1	2.375016	6.15e-08	3.050784	7.76e-14	1	hypothetical protein
MtrunA17_Chr4g0020221	0.066732	1	2.362693	0.00555059	3.049363	8.11e-05	1	Putative transcription factor MADS-MIKC family
MtrunA17_Chr4g0063641	0.070959	1	2.456699	5.7e-11	3.052492	8.86e-18	1	putative protein
MtrunA17_Chr2g0327601	0.108510	1	2.415614	2.44e-06	3.093270	9.4e-11	1	Putative chitinase
MtrunA17_Chr1g0180921	0.038649	1	2.349399	4.93e-05	3.109495	4.88e-09	1	hypothetical protein
MtrunA17_Chr1g0187671	0.021170	1	2.440841	5.48e-06	2.979458	3.56e-09	1	Putative ALOG domain-containing protein
MtrunA17_Chr1g0193841	0.101608	1	2.546573	1.92e-13	3.166124	7.42e-22	1	Putative meiosis-specific protein ASY3
MtrunA17_Chr5g0441711	-0.028938	1	2.314662	2.33e-05	2.888207	1.38e-08	1	Putative peptidylprolyl isomerase
MtrunA17_Chr3g0122951	0.000583	1	2.162102	1.72e-10	2.947575	3.87e-21	1	hypothetical protein
MtrunA17_Chr6g0452411	0.193627	1	2.499885	1.08e-11	3.157878	1.09e-19	1	Putative AAA+ ATPase domain, ATPase, AAA-type, core
MtrunA17_Chr5g0407011	-0.142828	1	2.021866	9.82e-08	2.995245	2.31e-18	1	Putative chromatin remodeling & transcriptional activation HMG family
MtrunA17_Chr5g0418821	-0.185129	1	2.066500	0.00151773	3.031830	1.1e-07	1	Putative transcription factor C2H2 family
MtrunA17_Chr5g0444191	-0.085172	1	2.078852	0.0263994	3.100856	0.000116573	1	Putative protein kinase CAMK-CDPK family
MtrunA17_Chr2g0283671	-0.089368	1	1.794125	0.0205999	2.927998	4.21e-06	1	Putative zingipain
MtrunA17_Chr1g0195041	0.037112	1	1.917783	0.0197247	3.065937	8.03e-06	1	putative protein
MtrunA17_Chr4g0067471	0.007780	1	1.791439	0.00967177	3.000322	1.4e-07	1	Putative Late embryogenesis abundant protein, LEA_3 subgroup
MtrunA17_Chr4g0042001	0.106249	1	1.970886	1.38e-06	2.898750	2.41e-15	1	Putative UHRF1-binding protein
MtrunA17_MTg0491661	0.396779	1	2.898395	7.32e-06	2.898136	5.75e-06	1	hypothetical protein
MtrunA17_Chr6g0448901	0.309708	1	2.852016	3.89e-16	2.964596	9.32e-18	1	Putative pyruvate kinase
MtrunA17_Chr3g0115591	0.398916	1	2.953768	6.35e-12	2.626934	2.19e-09	1	Putative CRAL-TRIO lipid binding domain, CRAL/TRIO domain superfamily
MtrunA17_Chr1g0183761	0.261751	1	2.946894	2.1e-05	2.407134	0.000854867	1	Putative ALOG domain-containing protein
MtrunA17_Chr7g0230061	0.292155	1	2.790511	0.000618219	2.535923	0.00184374	1	Putative kelch-type beta propeller
MtrunA17_Chr1g0185751	0.355541	1	2.498598	0.000268706	2.897195	7.29e-06	1	isopentenyl transferase
MtrunA17_Chr2g0318601	0.327100	1	2.363772	0.00122364	2.874037	2.08e-05	1	putative protein
MtrunA17_Chr5g0433951	0.312407	1	2.622634	5.25e-41	3.100828	2.79e-60	1	Putative universal stress protein A family
MtrunA17_Chr2g0330621	0.366498	1	2.644821	0.00131251	3.028244	9.85e-05	1	Putative transferase
MtrunA17_Chr1g0208411	0.281066	1	2.874765	8.93e-13	3.252772	7.72e-17	1	hypothetical protein
MtrunA17_Chr3g0144851	0.247209	1	2.808212	4.48e-14	3.202501	6.7e-19	1	putative protein
MtrunA17_Chr4g0030871	0.236476	1	2.813636	0.000265544	3.393563	3.08e-06	1	hypothetical protein
MtrunA17_Chr8g0382511	0.207607	1	2.975960	0.000901956	3.454323	5.34e-05	1	hypothetical protein
MtrunA17_Chr2g0313911	0.197842	1	2.962374	5.96e-22	3.009260	6.46e-23	1	Putative protein kinase RLK-Pelle-LRR-XIIIa family
MtrunA17_Chr6g0483901	0.203135	1	2.880284	7.33e-10	2.808798	1.78e-09	1	Putative wall-associated receptor kinase, galacturonan-binding domain-containing protein
MtrunA17_Chr5g0439791	0.201163	1	2.751657	1.31e-09	3.011321	8.5e-12	1	Putative receptor-like protein RLP23
MtrunA17_Chr1g0162751	0.516538	1	2.954967	1.11e-12	2.957914	6.76e-13	1	Putative diphosphate--fructose-6-phosphate 1-phosphotransferase
MtrunA17_Chr3g0114061	0.588268	1	2.895479	4.73e-08	2.958146	1.53e-08	1	Putative transcription factor AS2-LOB family
MtrunA17_Chr5g0423761	0.532859	1	3.011784	1.59e-12	3.178399	3.15e-14	1	hypothetical protein
MtrunA17_Chr6g0488511	0.455818	1	2.995031	1.56e-05	3.308429	7.18e-07	1	Putative aminocyclopropanecarboxylate oxidase
MtrunA17_Chr1g0187841	0.512282	1	2.540351	1.14e-06	3.567417	1.16e-13	1	Putative nepenthesin
MtrunA17_Chr7g0253801	0.516007	1	2.468974	0.000779041	3.185261	2.45e-06	1	hypothetical protein
MtrunA17_Chr7g0270041	0.379821	1	2.612252	1.33e-07	3.508435	2.76e-14	1	putative protein
MtrunA17_Chr6g0464881	0.363950	1	2.276687	0.0021546	3.340042	4.13e-07	1	Putative UDP-glucuronosyl/UDP-glucosyltransferase
MtrunA17_Chr8g0368941	0.351899	1	2.178278	0.0121589	3.209461	2.5e-05	1	Plant Defensin
MtrunA17_Chr1g0160171	0.313860	1	2.115342	2.71e-07	3.460831	3.35e-21	1	Putative EamA domain-containing protein
MtrunA17_Chr5g0414001	0.272486	1	1.984205	0.0888519	3.689146	0.000182581	1	Histone acetyltransferase of the GNAT family
MtrunA17_Chr4g0041281	0.204511	1	1.930723	0.0916047	3.127738	0.00099206	1	Putative cysteamine dioxygenase
MtrunA17_Chr3g0125151	0.310119	1	2.015704	0.00307931	2.995473	3.97e-07	1	hypothetical protein
MtrunA17_Chr3g0099111	0.303691	1	1.600718	0.0123295	3.095818	4.62e-10	1	hypothetical protein
MtrunA17_Chr4g0072601	0.235221	1	1.688419	0.000498538	3.784377	2.24e-22	1	Putative xyloglucan:xyloglucosyl transferase
MtrunA17_Chr8g0348861	0.150897	1	1.762988	0.00616853	3.675880	4.53e-13	1	putative protein
MtrunA17_Chr8g0383611	0.160520	1	1.529244	0.146501	3.542984	1.43e-06	1	hypothetical protein
MtrunA17_Chr4g0052331	0.272542	1	1.537538	0.0110397	3.583499	3.81e-15	1	Putative transcription factor FAR family
MtrunA17_Chr2g0292831	0.336248	1	1.600416	0.096635	3.489943	7.85e-07	1	Putative germin, rmlC-like cupin domain superfamily, rmlC-like jelly roll, germin, manganese binding
MtrunA17_Chr5g0398171	0.483877	1	1.879006	0.0195506	3.782497	3.48e-09	1	phospholipase D13
MtrunA17_Chr1g0208761	0.470274	1	2.007110	0.0014423	3.440207	1.23e-10	1	Putative H(+)-transporting two-sector ATPase
MtrunA17_Chr1g0186401	0.349100	1	2.022320	0.00521024	4.271857	4.02e-13	1	Inflorescence Deficient in Abscission
MtrunA17_Chr8g0373441	0.382718	1	2.160805	0.0801664	3.931680	0.000327386	1	Cytochrome P450 monooxygenase,DWARF4B (brassinoid biosynthesis)
MtrunA17_Chr8g0354861	0.000000	1	2.158193	0.0820477	4.002760	0.000226762	1	Putative major facilitator superfamily, MFS transporter superfamily
MtrunA17_Chr5g0443611	0.000000	1	2.250423	0.0699207	3.988727	0.000318174	1	hypothetical protein
MtrunA17_Chr2g0329761	0.031562	1	2.116310	0.0749155	4.034126	0.000118471	1	Putative chitinase
MtrunA17_Chr6g0458371	0.029294	1	2.329731	0.0379626	4.236718	3.41e-05	1	Putative lysosomal cystine transporter
MtrunA17_Chr5g0417741	0.054677	1	2.225414	0.00011716	3.739867	1.3e-13	1	Putative methyltransferase type 11, S-adenosyl-L-methionine-dependent methyltransferase
MtrunA17_Chr4g0029851	0.000000	1	2.244455	0.0707425	3.657149	0.000900089	1	hypothetical protein
MtrunA17_Chr5g0401691	-0.075752	1	2.446000	0.0058121	4.053188	1.34e-07	1	Cytochrome P450 monooxygenase
MtrunA17_Chr1g0160861	0.026874	1	1.783955	0.176168	3.843857	0.00041272	1	Putative geraniol 8-hydroxylase
MtrunA17_Chr7g0225031	0.000000	1	1.894457	0.157564	3.755875	0.000686113	1	hypothetical protein
MtrunA17_Chr8g0373421	0.066903	1	1.926992	0.0104651	3.670840	2.03e-09	1	hypothetical protein
MtrunA17_Chr5g0403011	0.132326	1	2.119876	0.000659405	3.950246	6.82e-14	1	Putative [Myosin heavy-chain] kinase transcription factor WD40-like family
MtrunA17_Chr1g0199581	0.197268	1	2.083010	0.000686073	4.133535	6.79e-16	1	hypothetical protein
MtrunA17_Chr1g0206261	0.144411	1	2.398049	0.000755739	4.176548	1.75e-11	1	Putative protein kinase RLK-Pelle-DLSV family
MtrunA17_Chr4g0038381	0.227587	1	2.221664	0.0562278	4.504245	1.01e-05	1	Putative FAS1 domain superfamily protein
MtrunA17_Chr4g0012041	0.000000	1	1.461293	0.36834	4.275038	0.000652007	1	hypothetical protein
MtrunA17_Chr4g0012021	0.000000	1	1.312644	0.29964	4.181468	0.000537125	1	putative protein
MtrunA17_Chr2g0281641	0.000000	1	1.755675	0.195957	4.216712	8.96e-05	1	Putative carboxypeptidase D
MtrunA17_Chr2g0283371	0.023321	1	1.373641	0.387728	3.781770	0.000435538	1	CLAVATA3/EMBRYO-SURROUNDING REGION (CLE) family
MtrunA17_Chr6g0452861	0.000000	1	1.823262	0.160284	4.700744	8.58e-06	1	Putative pectate lyase
MtrunA17_Chr1g0197021	0.000000	1	1.470510	0.353341	4.628682	5.42e-05	1	Putative transcription factor C2H2 family
MtrunA17_Chr1g0178391	-0.239600	1	1.945931	0.111591	4.033537	7.02e-05	1	Putative beta-fructofuranosidase
MtrunA17_Chr4g0028711	-0.259777	1	1.989422	0.127598	3.875916	0.000934272	1	hypothetical protein
MtrunA17_Chr6g0484801	-0.125411	1	1.883610	0.120496	3.889304	6.37e-05	1	hypothetical protein
MtrunA17_Chr2g0315001	-0.152176	1	2.100930	0.0198546	3.873431	2.41e-07	1	hypothetical protein
MtrunA17_Chr2g0318061	-0.159227	1	1.450021	0.3651	3.878928	0.000467828	1	Putative AAA+ ATPase domain, ABC transporter, P-loop containing nucleoside triphosphate hydrolase
MtrunA17_Chr4g0032691	-0.117720	1	1.717779	0.0251366	3.702542	2.88e-10	1	hypothetical protein
MtrunA17_Chr8g0351601	-0.289518	1	2.295756	0.0465284	4.330683	3.87e-05	1	hypothetical protein
MtrunA17_Chr8g0380941	-0.233143	1	2.218854	0.0116112	4.279278	5.38e-09	1	Putative protein kinase RLK-Pelle-LRR-XII-1 family
MtrunA17_Chr4g0049621	-0.175645	1	1.842036	0.0379202	4.504876	2.38e-11	1	hypothetical protein
MtrunA17_Chr2g0332211	-0.439074	1	2.041782	1.92e-05	4.080544	1.23e-23	1	ATP-binding cassette (ABC) transporter type G (XM_003597768)
MtrunA17_Chr2g0324571	-0.036589	1	3.295092	4.29e-06	4.016214	4.03e-09	1	hypothetical protein
MtrunA17_Chr7g0264911	-0.008571	1	3.230876	3.67e-07	4.019872	2.84e-11	1	Putative carbonic anhydrase
MtrunA17_Chr3g0117631	0.020013	1	3.197692	1.31e-08	4.086871	1.86e-14	1	Putative poly(ADP-ribose) polymerase, catalytic domain, RST domain-containing protein
MtrunA17_Chr3g0125921	0.000000	1	3.421402	0.00205595	3.947278	0.000240019	1	putative protein
MtrunA17_Chr2g0329771	0.083839	1	3.516438	1.52e-19	4.120921	1.31e-27	1	Putative chitinase
MtrunA17_Chr7g0248511	0.033724	1	3.399742	0.000782204	4.157806	2.18e-05	1	Putative disease resistance protein
MtrunA17_Chr8g0388641	-0.051213	1	3.152633	5.84e-05	3.626485	1.39e-06	1	putative protein
MtrunA17_Chr4g0048961	0.000000	1	3.225128	0.0037166	3.734191	0.000483803	1	Putative anthocyanidin reductase ((2R,3R)-flavan-3-ol-forming)
MtrunA17_Chr5g0396651	-0.031407	1	3.408497	8.97e-09	3.573943	8.4e-10	1	putative protein
MtrunA17_Chr4g0034091	-0.105254	1	3.349383	3.34e-08	3.795610	9.6e-11	1	putative protein
MtrunA17_Chr4g0048751	0.035029	1	3.634668	0.000226959	3.678269	0.000137473	1	hypothetical protein
MtrunA17_Chr4g0032101	-0.007325	1	3.555841	1.07e-06	3.775025	1.14e-07	1	Putative receptor-like protein RLP23
MtrunA17_Chr7g0273581	0.028870	1	3.638402	0.000160176	3.989709	2.31e-05	1	Putative cation/H+ exchanger, cation/H+ exchanger, CPA1 family
MtrunA17_Chr3g0106171	0.000000	1	3.855463	0.000333698	3.720080	0.000385886	1	Putative non-specific serine/threonine protein kinase, Endo-polygalacturonase
MtrunA17_Chr5g0438201	-0.194421	1	3.518728	0.000452596	4.332607	7.19e-06	1	Nodule-specific Glycine-rich
MtrunA17_Chr4g0034561	-0.073295	1	3.424176	0.000191634	4.299497	9.19e-07	1	non-specific Lipid Transfer Protein
MtrunA17_Chr3g0109951	-0.133179	1	3.122786	0.00393341	4.472575	1.27e-05	1	hypothetical protein
MtrunA17_Chr1g0161251	-0.162418	1	3.043114	5.54e-11	3.892721	1.18e-18	1	Putative tRNA:m(4)X modification enzyme
MtrunA17_Chr2g0318471	0.000000	1	2.763303	0.0106154	4.426717	1.23e-05	1	hypothetical protein
MtrunA17_Chr5g0401721	0.000000	1	2.787698	0.0123889	4.221789	5.64e-05	1	Putative UDP-glucuronosyl/UDP-glucosyltransferase, UDP-glycosyltransferase family
MtrunA17_Chr7g0244501	0.063816	1	2.888534	3.49e-07	4.228587	6.45e-16	1	Putative WEB family protein
MtrunA17_Chr4g0075191	0.000000	1	2.988986	0.00784561	4.316566	5.99e-05	1	hypothetical protein
MtrunA17_Chr2g0287081	0.041901	1	3.153918	0.00133561	4.255916	6.41e-06	1	hypothetical protein
MtrunA17_Chr4g0048121	0.000000	1	3.032612	0.00532029	4.021454	0.000106542	1	Putative target SNARE coiled-coil domain, syntaxin domain, syntaxin/epimorphin
MtrunA17_Chr8g0354401	0.000000	1	3.169720	0.0021622	4.545686	4.57e-06	1	hypothetical protein
MtrunA17_Chr1g0202511	0.085699	1	3.111549	0.0024799	4.533072	3.05e-06	1	hypothetical protein
MtrunA17_Chr2g0311631	0.000000	1	2.786858	0.00739797	4.779785	1.07e-06	1	Putative oxoglutarate/iron-dependent dioxygenase, non-haem dioxygenase domain-containing protein
MtrunA17_Chr8g0361261	-0.008552	1	2.870269	2.5e-07	3.845872	1.47e-13	1	Putative protein kinase RLK-Pelle-DLSV family
MtrunA17_Chr7g0252571	-0.010463	1	2.764063	7.1e-08	3.926037	1.4e-16	1	putative protein
MtrunA17_Chr8g0351591	0.027469	1	2.803711	0.000257316	3.732263	1.71e-07	1	hypothetical protein
MtrunA17_Chr7g0219981	0.048497	1	2.778789	0.0083624	3.988643	3.09e-05	1	Putative NADH-ubiquinone reductase complex 1 MLRQ subunit
MtrunA17_Chr4g0029961	0.088484	1	2.562671	1.64e-07	3.524849	6.89e-15	1	hypothetical protein
MtrunA17_Chr3g0134511	-0.044527	1	2.954416	2.76e-06	3.343058	3.51e-08	1	Gibberellic Acid-Stimulated in Arabidopsis
MtrunA17_Chr1g0165141	0.000000	1	2.974375	0.00731547	3.546114	0.000811507	1	Putative protein kinase RLK-Pelle-LRR-XI-1 family
MtrunA17_Chr3g0107681	0.037969	1	2.776218	0.00736293	3.407790	0.00046894	1	Putative 18S rRNA (adenine(1779)-N(6)/adenine(1780)-N(6))-dimethyltransferase
MtrunA17_Chr4g0039671	0.004243	1	2.948907	1.06e-05	3.128071	1.63e-06	1	hypothetical protein
MtrunA17_Chr6g0484051	-0.125295	1	2.349727	0.00683097	3.297973	2.12e-05	1	Putative glycerophosphodiester phosphodiesterase, protein kinase RLK-Pelle-LRK10L-2 family
MtrunA17_Chr6g0455141	-0.176143	1	2.471665	0.0173483	3.285796	0.000522195	1	hypothetical protein
MtrunA17_Chr1g0178081	-0.209438	1	2.197742	0.0355301	3.275685	0.000345544	1	Putative trichome birefringence-like domain, PC-Esterase
MtrunA17_Chr8g0361301	-0.150306	1	2.590771	9.5e-06	3.651456	1e-11	1	Putative protein kinase RLK-Pelle-DLSV family
MtrunA17_Chr3g0083601	-0.122560	1	2.301167	0.0027	3.594221	9.81e-08	1	hypothetical protein
MtrunA17_Chr8g0341101	-0.176136	1	2.799181	5.75e-05	3.371346	2.88e-07	1	Putative transferase, protein kinase RLK-Pelle-LRR-I-1 family
MtrunA17_Chr1g0180931	-0.166890	1	2.748524	0.000229052	3.406770	1.02e-06	1	hypothetical protein
MtrunA17_Chr1g0203541	-0.117666	1	2.736381	0.006241	3.329639	0.000367802	1	Putative transcription factor C2H2 family
MtrunA17_Chr1g0191061	0.120098	1	3.573047	5.09e-14	4.842221	9.03e-27	1	Putative cysteine synthase
MtrunA17_Chr1g0186091	0.145590	1	3.442406	3.58e-17	4.732663	4.6e-34	1	Putative 3-isopropylmalate dehydratase
MtrunA17_Chr1g0169961	0.075463	1	3.825573	0.00012264	4.829515	7.86e-07	1	histone acetyltransferase 1
MtrunA17_Chr6g0472161	0.000000	1	3.598177	0.0003073	4.480841	3.99e-06	1	hypothetical protein
MtrunA17_Chr1g0150761	0.042199	1	3.511923	0.000347254	4.653397	1.1e-06	1	Putative protein kinase RLK-Pelle-RLCK-IXb family
MtrunA17_Chr8g0342931	0.000000	1	4.106781	8.35e-05	5.303354	3.63e-07	1	Putative linoleate 9S-lipoxygenase
MtrunA17_Chr2g0292761	0.000000	1	3.496393	0.000525519	5.364994	5.92e-08	1	Putative homeobox-leucine zipper protein GLABRA2/ANL2/PDF2/ATML1
MtrunA17_Chr5g0400711	0.000000	1	4.281384	1.97e-05	4.462613	6.17e-06	1	putative protein
MtrunA17_Chr1g0165891	-0.075663	1	4.079800	3.34e-08	4.441734	8.27e-10	1	Putative protein kinase RLK-Pelle-LRR-XI-1 family
MtrunA17_Chr3g0125111	0.000000	1	4.214365	2.48e-05	4.057733	3.63e-05	1	WUSCHEL-related homeobox 1
MtrunA17_Chr2g0288931	0.001450	1	3.880638	3.06e-07	4.140953	2.3e-08	1	Stigma1 / GRI
MtrunA17_Chr2g0299811	-0.160257	1	4.184751	7.42e-05	3.891636	0.000171828	1	Putative disease resistance protein
MtrunA17_Chr8g0370831	-0.320464	1	3.384761	9.02e-11	4.617704	8.89e-21	1	Putative chitinase
MtrunA17_Chr1g0189181	-0.374924	1	3.361242	0.000102496	4.583034	2.31e-08	1	Putative nucleoporin peptidase S59
MtrunA17_Chr2g0323551	-0.327022	1	3.585201	0.000149848	4.316500	1.81e-06	1	putative protein
MtrunA17_Chr2g0315821	-0.541902	1	3.476478	0.000361421	4.336328	3.73e-06	1	hypothetical protein
MtrunA17_Chr1g0206391	-0.157308	1	3.829930	8.95e-08	4.902648	1.05e-12	1	Putative protein kinase RLK-Pelle-DLSV family
MtrunA17_Chr2g0323601	-0.167160	1	3.620951	0.000420982	4.861170	8.42e-07	1	putative protein
MtrunA17_Chr4g0063351	-0.269176	1	3.885287	0.000188744	4.600288	6.35e-06	1	Putative Zinc finger, RanBP2-type
MtrunA17_Chr1g0160701	-0.400687	1	3.742980	4.12e-05	5.030127	1.03e-08	1	Putative glycerophosphodiester phosphodiesterase, protein kinase RLK-Pelle-LRK10L-2 family
MtrunA17_Chr1g0179561	-0.349469	1	3.044273	8.76e-06	3.919567	1.06e-09	1	trihelix transcription factor (GT) 4
MtrunA17_Chr6g0457851	-0.390304	1	3.102183	0.00296639	3.924247	8.84e-05	1	Putative transcription factor MADS-type1 family
MtrunA17_Chr7g0217491	-0.299427	1	3.025358	4.01e-07	3.924553	2.91e-12	1	hypothetical protein
MtrunA17_Chr2g0331871	-0.404121	1	3.236780	2.48e-13	3.745481	2.33e-18	1	Putative transcription factor OFP family
MtrunA17_Chr6g0480741	-0.454334	1	3.048814	0.0015593	3.798779	3.13e-05	1	cyclic nucleotide-gated channel
MtrunA17_Chr6g0460951	-0.442837	1	3.464301	7.89e-12	3.860139	5.5e-15	1	Putative transcription factor AS2-LOB family
MtrunA17_Chr8g0343311	-0.325951	1	3.412443	5.69e-15	3.351003	1.3e-14	1	Putative PGG domain-containing protein
MtrunA17_Chr1g0192121	-0.337471	1	3.292094	9.1e-06	3.359477	3.75e-06	1	RESPIRATORY BURST OXIDASE HOMOLOG A
MtrunA17_Chr1g0206371	-0.452283	1	3.193984	2.4e-13	3.443895	7.73e-16	1	hypothetical protein
MtrunA17_Chr2g0278551	-0.420917	1	3.050999	6.46e-10	3.119697	1.47e-10	1	Putative EamA domain-containing protein
MtrunA17_Chr8g0357691	-0.214624	1	3.353756	2.7e-20	3.020619	2.48e-16	1	Putative protein kinase RLK-Pelle-DLSV family
MtrunA17_Chr7g0241701	-0.365286	1	2.742759	0.0159071	3.609049	0.000705546	1	Putative ELM2 domain-containing protein
MtrunA17_Chr4g0076701	-0.415283	1	2.711136	0.0132239	3.405856	0.000924343	1	Putative F-box domain-containing protein
MtrunA17_Chr1g0194341	-0.357811	1	2.450730	6.45e-07	3.411796	4.25e-14	1	putative protein
MtrunA17_Chr1g0149961	-0.305522	1	2.693637	0.00330932	3.296327	0.000102546	1	Putative glyceraldehyde-3-phosphate dehydrogenase (NADP(+))
MtrunA17_Chr5g0408261	-0.343092	1	2.619053	0.00289644	3.867773	1.2e-06	1	Putative DYW domain-containing protein
MtrunA17_Chr7g0267911	-0.508679	1	2.510487	0.000226633	3.796400	4.77e-10	1	Putative transaminase
MtrunA17_Chr1g0180191	-0.536453	1	2.513312	0.0276309	3.563378	0.000578854	1	Putative glutamine synthetase
MtrunA17_Chr1g0188871	-0.334778	1	3.789266	9.77e-05	3.764603	7.85e-05	1	Putative aluminum-activated malate transporter
MtrunA17_Chr2g0281091	-0.320731	1	3.647522	8.62e-10	3.660605	4.93e-10	1	putative protein
MtrunA17_Chr3g0114431	-0.295789	1	3.707099	8.22e-05	3.347849	0.000352296	1	Putative hypoxia induced protein
MtrunA17_Chr4g0076971	-0.331502	1	4.077065	7.77e-05	3.626612	0.000357603	1	Putative CBS domain, chloride channel, voltage gated, chloride channel, core
MtrunA17_Chr1g0198291	-0.374552	1	3.980178	6.19e-32	3.850995	6.27e-30	1	Putative ABC-type ferric hydroxamate transporter
MtrunA17_Chr8g0346681	-0.517687	1	3.852158	3.08e-06	3.349404	5.64e-05	1	putative protein
MtrunA17_Chr5g0420011	-0.633132	1	4.460736	6.58e-10	3.344531	7.86e-06	1	Putative pyruvate decarboxylase
MtrunA17_Chr4g0007071	-0.460316	1	4.409507	6.08e-06	3.516541	0.000340347	1	Putative pyruvate decarboxylase
MtrunA17_Chr7g0245841	0.014462	1	2.881562	1.52e-27	2.832591	9.93e-27	1	Putative AT-hook motif nuclear-localized protein
MtrunA17_Chr5g0404651	-0.000458	1	2.794477	6.02e-14	2.795541	3.74e-14	1	Putative AAA+ ATPase domain, ATPase, AAA-type, core, AAA-type ATPase domain-containing protein
MtrunA17_Chr3g0097331	0.053794	1	3.006930	1.87e-05	2.761201	8.96e-05	1	Putative non-specific serine/threonine protein kinase
MtrunA17_Chr4g0009431	-0.077811	1	3.142947	6.33e-11	2.931519	1.34e-09	1	Putative ATPase, AAA-type, core, P-loop containing nucleoside triphosphate hydrolase
MtrunA17_Chr3g0116961	-0.104426	1	3.056198	0.000434234	2.914638	0.000678992	1	hypothetical protein
MtrunA17_Chr2g0323701	0.055381	1	3.301718	1.36e-06	3.063865	7.46e-06	1	putative protein
MtrunA17_Chr8g0379961	-0.063409	1	3.532529	2.69e-20	2.501064	8.07e-10	1	Putative dynamin GTPase
MtrunA17_Chr1g0194231	-0.028891	1	3.369235	1.61e-05	2.278196	0.00722265	1	Putative endo-polygalacturonase
MtrunA17_Chr1g0202641	0.115191	1	3.479682	1.78e-06	2.584956	0.000761683	1	Putative glycoside hydrolase, family 28, pectin lyase/virulence factor
MtrunA17_Chr7g0250501	0.189113	1	2.910908	0.000332136	2.142349	0.0135077	1	hypothetical protein
MtrunA17_Chr7g0243761	0.151202	1	2.788578	7.69e-10	2.203128	3.63e-06	1	Putative soyasapogenol B glucuronide galactosyltransferase
MtrunA17_Chr3g0092051	0.048838	1	2.936991	2.58e-09	2.333773	6.3e-06	1	Putative monodehydroascorbate reductase (NADH)
MtrunA17_Chr4g0035751	0.067381	1	2.870905	3.45e-07	1.992467	0.00126344	1	multidrug and toxic compound extrusion family
MtrunA17_Chr7g0258641	0.097149	1	3.304061	4.75e-05	1.918525	0.040466	1	Putative Late embryogenesis abundant protein, LEA_1 subgroup
MtrunA17_MTg0491671	0.031796	1	3.146563	0.000583207	1.463816	0.218571	1	Putative ribosomal protein S4/S9
MtrunA17_Chr8g0384121	-0.117289	1	3.201346	7.14e-12	1.842432	0.000562596	1	Putative pectinesterase
MtrunA17_Chr7g0215641	-0.203638	1	3.130869	1.51e-08	2.151907	0.000340347	1	Putative protein kinase RLK-Pelle-LRR-XI-1 family
MtrunA17_Chr8g0366941	0.169189	1	4.050412	2.86e-10	3.340808	3.79e-07	1	Putative non-specific serine/threonine protein kinase
MtrunA17_Chr6g0467301	0.157393	1	3.941497	1.75e-06	3.067856	0.000285343	1	Putative protein kinase RLK-Pelle-SD-2b family
MtrunA17_Chr8g0366931	0.172835	1	3.648799	4.87e-09	3.275903	2.13e-07	1	Putative protein kinase RLK-Pelle-L-LEC family
MtrunA17_Chr7g0220901	0.071501	1	4.244339	0.000110454	2.771252	0.0120827	1	hypothetical protein
MtrunA17_Chr5g0427121	0.020864	1	4.222647	3.31e-24	2.758549	6.83e-10	1	putative protein
MtrunA17_Chr2g0315351	0.024184	1	4.627165	7.17e-06	3.080500	0.00262617	1	Putative WRKY transcription factor, plant
MtrunA17_Chr6g0463301	-0.385480	1	3.428783	7.33e-14	2.456662	5.98e-07	1	Putative leucine-rich repeat-containing, plant-type, leucine-rich repeat domain superfamily
MtrunA17_Chr4g0063331	-0.326249	1	3.380187	0.000342095	2.531796	0.0101627	1	early nodulin 93
MtrunA17_Chr2g0292611	-0.409558	1	3.641314	0.00053428	2.587428	0.0152819	1	Putative stress up-regulated Nod 19
MtrunA17_Chr7g0253891	-0.459845	1	3.310825	2.76e-06	2.050724	0.00962605	1	Putative cysteamine dioxygenase
MtrunA17_Chr3g0131551	-0.481372	1	2.974357	0.00064017	1.952871	0.0438623	1	putative protein
MtrunA17_Chr5g0410561	-0.399123	1	4.277159	6.17e-05	1.812599	0.12895	1	hypothetical protein
MtrunA17_Chr5g0438551	-0.357624	1	4.001833	6.47e-11	1.447256	0.0860017	1	putative protein
MtrunA17_Chr1g0157311	-0.345952	1	3.444401	1.76e-06	1.489498	0.11892	1	Putative prolyl oligopeptidase
MtrunA17_Chr5g0399221	-0.647767	1	3.762066	1.86e-09	1.902867	0.0106731	1	Putative pectinesterase
MtrunA17_Chr3g0144641	-0.822192	0.575085	3.161935	4.85e-24	2.001590	5.98e-09	1	Putative transcription factor bHLH family
MtrunA17_Chr3g0140931	0.131613	1	3.708702	3.53e-08	1.505568	0.0945555	1	multidrug and toxic compound extrusion family
MtrunA17_Chr4g0050571	-0.057558	1	3.677814	9.11e-07	1.279230	0.256966	1	Putative heavy metal-associated domain, HMA, heavy metal-associated domain superfamily
MtrunA17_Chr3g0118661	0.106044	1	3.735085	1.12e-08	0.810698	0.657206	1	Putative 7-deoxyloganetin glucosyltransferase
MtrunA17_Chr7g0266201	-0.049060	1	4.334891	1.87e-17	0.519042	1	1	TERMINAL FLOWER1
MtrunA17_Chr1g0164831	-0.166005	1	3.109798	3.75e-07	0.427655	1	1	Putative EamA domain-containing protein
MtrunA17_Chr4g0077081	-0.307037	1	2.503073	1.22e-05	2.626251	2.51e-06	1	Putative zeaxanthin epoxidase
MtrunA17_Chr4g0022531	-0.285030	1	2.418887	2.68e-06	2.493475	8.21e-07	1	putative protein
MtrunA17_Chr7g0262951	-0.242020	1	2.272667	1.49e-07	2.548120	8.49e-10	1	Putative Ion channel regulatory protein, UNC-93
MtrunA17_Chr7g0273381	-0.228268	1	2.547492	1.44e-11	2.351346	8.62e-10	1	Putative leucine-rich repeat domain superfamily, F-box-like domain superfamily
MtrunA17_Chr8g0370591	-0.355715	1	2.371849	1.86e-17	2.337527	4.47e-17	1	Putative dirigent protein
MtrunA17_Chr8g0366641	-0.133266	1	2.448043	0.00015255	2.815190	4.12e-06	1	hypothetical protein
MtrunA17_Chr8g0361351	-0.133375	1	2.359362	1.55e-06	2.808181	1.5e-09	1	Putative F-box domain, leucine-rich repeat domain superfamily, F-box-like domain superfamily
MtrunA17_Chr1g0163291	-0.081858	1	2.318280	1.11e-12	2.536534	1.15e-15	1	Putative DEP domain, glutaredoxin, Thioredoxin-like superfamily
MtrunA17_Chr4g0013381	-0.282073	1	2.065396	0.00695897	3.030164	5.02e-06	1	hypothetical protein
MtrunA17_Chr8g0351721	-0.246113	1	1.983866	0.0107033	2.846223	2.3e-05	1	Putative transcription factor AS2-LOB family
MtrunA17_Chr3g0082101	-0.359157	1	2.137448	0.00295061	3.120738	7.56e-07	1	Putative disease resistance protein
MtrunA17_Chr5g0408291	-0.257247	1	2.374452	9.79e-10	2.831441	1.91e-14	1	putative protein
MtrunA17_Chr3g0094461	-0.322821	1	2.366940	0.000142377	2.897398	5.74e-07	1	hypothetical protein
MtrunA17_Chr8g0370501	-0.238849	1	2.733288	1.31e-28	2.882398	1.98e-32	1	Putative dirigent protein
MtrunA17_Chr3g0130321	-0.289961	1	2.638285	2.06e-06	2.781042	2.85e-07	1	Putative transcription factor NAM family
MtrunA17_Chr7g0255521	-0.198801	1	2.821422	4.19e-05	2.721186	6.67e-05	1	hypothetical protein
MtrunA17_Chr8g0360201	-0.314897	1	3.051836	7.6e-11	2.824283	2.22e-09	1	Putative protein kinase RLK-Pelle-DLSV family
MtrunA17_Chr2g0304301	-0.344460	1	1.895753	0.00218617	2.495205	6.16e-06	1	hypothetical protein
MtrunA17_Chr5g0444181	-0.304877	1	1.856925	0.0301537	2.445371	0.000996507	1	calcium-dependent protein kinase14
MtrunA17_Chr7g0256331	-0.379117	1	2.034385	7.69e-21	2.471326	9.15e-33	1	Putative cysteine-rich and transmembrane domain-containing protein WIH1/2
MtrunA17_Chr6g0463061	-0.381774	1	1.887202	0.0116833	2.359107	0.000419231	1	Putative pentatricopeptide repeat-containing protein, plant
MtrunA17_Chr1g0194241	-0.390158	1	1.745315	0.00415047	2.487181	2.29e-06	1	Putative NPR1/NH1-interacting protein
MtrunA17_Chr1g0203281	-0.357785	1	2.011282	8.06e-10	2.105119	5.01e-11	1	Putative phloem protein
MtrunA17_Chr8g0373561	-0.344315	1	1.916567	5.72e-10	2.130483	8.09e-13	1	Putative transcription factor GRAS family
MtrunA17_Chr4g0024831	-0.298148	1	2.137636	5.81e-06	2.212696	1.58e-06	1	hypothetical protein
MtrunA17_Chr4g0005261	-0.283218	1	1.931498	1.11e-05	2.237171	6.61e-08	1	Putative disease resistance protein
MtrunA17_Chr1g0206351	-0.335363	1	2.196878	4.06e-05	1.908295	0.000509649	1	Putative protein kinase RLK-Pelle-DLSV family
MtrunA17_Chr3g0079071	-0.469253	1	2.287697	1.23e-06	2.261139	1.27e-06	1	Putative derlin, Rhomboid-like superfamily
MtrunA17_Chr2g0330631	-0.435173	1	2.169510	0.00188347	2.289706	0.000601978	1	Putative transferase, protein kinase RLK-Pelle-LRR-I-1 family
MtrunA17_Chr4g0077071	-0.437468	1	2.218763	4.8e-05	2.456790	2.55e-06	1	hypothetical protein
MtrunA17_Chr1g0160031	-0.539145	1	2.385485	0.000442516	2.234827	0.000959629	1	AAC26810,early nodulin 8
MtrunA17_Chr3g0101011	-0.503181	1	2.311546	0.00118979	2.408417	0.000460307	1	Putative disease resistance protein
MtrunA17_Chr1g0175561	-0.316169	1	2.544171	9.59e-05	1.345711	0.10843	1	peroxidase
MtrunA17_Chr5g0425251	-0.333817	1	2.501908	1.2e-06	1.446765	0.0199197	1	sulfate transporter
MtrunA17_Chr3g0109811	-0.273429	1	2.411297	9.6e-12	1.484580	0.000316073	1	Putative chromatin regulator PHD family
MtrunA17_Chr8g0335141	-0.343679	1	2.193992	0.000322414	1.447367	0.0429354	1	Putative hydroquinone glucosyltransferase
MtrunA17_Chr7g0258721	-0.259000	1	2.133995	3.43e-10	1.617813	1.02e-05	1	Putative Actin family, ATPase, nucleotide binding domain-containing protein
MtrunA17_Chr3g0109881	-0.404575	1	2.550027	0.000128292	1.730182	0.0213314	1	hypothetical protein
MtrunA17_Chr3g0083801	-0.106872	1	2.627875	3.87e-05	1.393992	0.0942583	1	hypothetical protein
MtrunA17_Chr6g0458301	-0.198382	1	2.611548	3.82e-05	1.567407	0.0399641	1	hypothetical protein
MtrunA17_Chr3g0139171	-0.177917	1	2.413663	3.71e-05	1.806364	0.00418687	1	Putative small auxin-up RNA
MtrunA17_Chr8g0335271	-0.726154	1	2.804721	7.15e-13	2.627015	2.45e-11	1	Putative membrane transport protein
MtrunA17_Chr4g0018931	-0.666414	1	2.745807	0.000343944	2.614064	0.000591928	1	putative protein
MtrunA17_Chr4g0072241	-0.696998	1	2.892113	0.00115953	2.873321	0.000927336	1	Putative ribulose-bisphosphate carboxylase
MtrunA17_Chr6g0482371	-0.774180	1	2.962514	1.7e-06	2.647149	2.51e-05	1	Putative DNA replication factor Cdt1 WH domain superfamily
MtrunA17_Chr2g0297381	-0.618813	1	2.683253	9.59e-06	2.285959	0.000240911	1	putative protein
MtrunA17_Chr6g0482151	-0.618598	1	2.670310	3.51e-07	2.228927	3.93e-05	1	hypothetical protein
MtrunA17_Chr1g0185121	-0.471770	1	3.138728	9.59e-10	2.622239	8e-07	1	hypothetical protein
MtrunA17_Chr6g0468691	-0.537078	1	2.945128	3.05e-08	2.773901	1.92e-07	1	Putative protein kinase RLK-Pelle-CrRLK1L-1 family
MtrunA17_Chr1g0158971	-0.600617	1	3.104893	8.46e-10	2.388600	7.35e-06	1	Putative transcription factor AP2-EREBP family
MtrunA17_Chr4g0056601	-0.543434	1	2.888265	1.51e-08	3.127824	2.98e-10	1	hypothetical protein
MtrunA17_Chr3g0126421	-0.541685	1	2.542567	3.79e-08	3.136774	6.97e-13	1	sucrose transporter
MtrunA17_Chr8g0375181	-0.552584	1	2.447519	1.87e-08	3.155040	9.97e-15	1	hypothetical protein
MtrunA17_Chr8g0373691	-0.495575	1	2.346841	1.16e-06	3.307510	7.51e-14	1	Calmodulin-like 48
MtrunA17_Chr8g0367941	-0.646594	1	2.253578	5.44e-10	3.039290	1.58e-19	1	hypothetical protein
MtrunA17_Chr6g0474961	-0.570395	1	2.240330	0.00275697	2.885559	2.15e-05	1	Putative non-specific serine/threonine protein kinase
MtrunA17_Chr3g0082091	-0.646514	1	2.513704	9.57e-12	2.814359	3.56e-15	1	Putative RNA helicase
MtrunA17_Chr5g0405971	-0.658148	1	2.103839	2.33e-05	2.565159	3.05e-08	1	Putative F-box associated interaction domain-containing protein
MtrunA17_Chr3g0114701	-0.615444	1	1.994881	0.000493336	2.468152	2.57e-06	1	Putative EamA domain-containing protein
MtrunA17_Chr2g0280541	-0.619768	1	2.311312	6.03e-11	2.295798	5.84e-11	1	Putative NPH3 domain-containing protein
MtrunA17_Chr5g0433391	-0.752989	0.802451	2.298985	1.77e-13	2.517206	1.19e-16	1	Putative Ubiquitin-like domain-containing protein
MtrunA17_Chr5g0434521	-0.609598	1	2.148454	2.85e-08	3.442024	3.2e-23	1	Putative hydrolase
MtrunA17_Chr5g0448361	-0.559030	1	2.100960	1.39e-06	3.426478	7.65e-19	1	phenylalanine ammonia lyase 1
MtrunA17_Chr7g0253061	-0.668274	1	2.069216	0.000812437	3.352612	3.19e-10	1	hypothetical protein
MtrunA17_Chr8g0374531	-0.621761	1	2.085293	0.000232324	3.761194	9.12e-15	1	Putative disease resistance protein, RPW8
MtrunA17_Chr2g0283981	-0.612953	1	1.943225	0.104487	3.583321	0.000297418	1	Putative non-specific serine/threonine protein kinase
MtrunA17_Chr2g0297541	-0.738429	1	2.051393	0.0989832	3.589097	0.00081228	1	putative protein
MtrunA17_Chr2g0317751	-0.750936	1	2.147220	0.0449707	3.553912	8.75e-05	1	Plant Defensin 33,defensin 1
MtrunA17_Chr7g0262741	-0.687986	1	2.224712	0.0718271	3.673671	0.000830281	1	hypothetical protein
MtrunA17_Chr4g0049581	-0.718704	1	1.852581	0.00170517	3.589755	1.31e-13	1	Putative protein kinase RLK-Pelle-L-LEC family
MtrunA17_Chr1g0149241	-0.624957	1	1.748910	0.00974894	3.771045	1.2e-12	1	Putative endo-polygalacturonase
MtrunA17_Chr7g0221711	-0.622083	1	1.457394	0.0770929	2.925318	1.03e-06	1	Putative protein kinase RLK-Pelle-LRR-VIII-1 family
MtrunA17_Chr4g0069561	-0.602573	1	1.393981	0.0116112	2.715283	1.31e-10	1	Putative transcription factor interactor and regulator AUX-IAA family
MtrunA17_Chr8g0343041	-0.762617	1	1.680137	0.0752582	2.738106	0.000249575	1	Putative heavy metal-associated isoprenylated plant protein
MtrunA17_Chr7g0222171	-0.572207	1	1.782945	0.000377687	3.166400	6.58e-14	1	Putative perakine reductase
MtrunA17_Chr2g0323861	-0.694313	1	1.408771	0.0791068	3.481853	2.28e-10	1	Putative formimidoyltetrahydrofolate cyclodeaminase, Glutamate formimidoyltransferase
MtrunA17_Chr4g0051111	-0.765488	1	1.547371	0.0164964	3.194792	7.7e-11	1	putative protein
MtrunA17_Chr7g0228111	-0.408609	1	1.489353	0.149442	2.735320	0.000291988	1	Putative beta-amyrin synthase
MtrunA17_Chr4g0045631	-0.400972	1	1.378760	0.0468121	2.631379	2.87e-07	1	putative protein
MtrunA17_Chr5g0412941	-0.346203	1	1.287976	0.273587	2.551958	0.000946003	1	hypothetical protein
MtrunA17_Chr3g0135181	-0.313194	1	1.562128	0.0263647	2.710893	7.71e-07	1	hypothetical protein
MtrunA17_Chr2g0300011	-0.217784	1	1.433662	0.0124759	3.058736	2.11e-12	1	hypothetical protein
MtrunA17_Chr8g0344501	-0.277200	1	1.433600	0.0167627	2.914151	1.59e-10	1	Putative tetratricopeptide-like helical domain superfamily, protein FLUORESCENT IN BLUE LIGHT
MtrunA17_Chr2g0323661	-0.341889	1	1.355379	0.295062	3.033208	0.000249575	1	putative protein
MtrunA17_Chr2g0285611	-0.233416	1	1.116823	0.263775	2.977567	3.21e-07	1	Putative chromatin regulator PHD family
MtrunA17_Chr4g0029921	-0.543773	1	1.466740	0.286443	3.610104	6.37e-05	1	Putative rmlC-like cupin domain superfamily, rmlC-like jelly roll protein
MtrunA17_Chr1g0194691	-0.444672	1	1.542664	0.128377	3.423979	2.14e-06	1	putative protein
MtrunA17_Chr1g0159151	-0.427316	1	1.573176	0.257567	3.847911	0.000229544	1	putative protein
MtrunA17_Chr4g0043161	-0.296489	1	1.804333	0.000263751	3.279177	1.59e-15	1	Putative 2-hydroxy-6-oxonona-2,4-dienedioate hydrolase
MtrunA17_Chr4g0065451	-0.311155	1	1.739872	0.0454477	3.359117	6.65e-07	1	Putative glycoside hydrolase family 18, catalytic domain, glycoside hydrolase superfamily
MtrunA17_Chr3g0107381	-0.190765	1	1.066642	0.623102	4.009147	0.000113224	1	Putative transcription factor MADS-type1 family
MtrunA17_Chr8g0350811	-0.179981	1	1.043262	0.50174	3.547112	9.73e-07	1	Putative transcription factor C3H family
MtrunA17_Chr7g0228251	-0.335788	1	1.040055	0.327947	3.741480	5.35e-12	1	putative protein
MtrunA17_Chr7g0220631	-0.480762	1	0.879537	0.373558	3.645493	2.79e-16	1	Putative protein glutamine dumper
MtrunA17_Chr4g0074541	-0.342924	1	0.645445	0.851073	2.991824	1.11e-08	1	hypothetical protein
MtrunA17_Chr3g0116121	-0.392547	1	0.952969	0.326306	2.925543	3.46e-09	1	Putative transcription regulator SWI/SNF-BAF60b family
MtrunA17_Chr4g0067251	-0.392994	1	0.526800	1	2.589165	4.29e-07	1	Putative C2 domain-containing protein
MtrunA17_Chr5g0436831	-0.375129	1	0.281370	1	3.101527	0.000195406	1	Putative probable metalloprotease EGY1
MtrunA17_Chr5g0406221	-0.173123	1	0.552444	0.992214	2.806319	7.86e-09	1	Rotundifolia/Devil
MtrunA17_Chr2g0320131	0.000000	1	2.256623	0.0568614	5.378690	8.48e-07	1	putative protein
MtrunA17_Chr2g0320181	0.000000	1	2.354014	0.047108	5.198633	2.89e-06	1	hypothetical protein
MtrunA17_Chr2g0287851	-0.068643	1	2.245678	0.00162671	5.022928	2.68e-17	1	hypothetical protein
MtrunA17_Chr2g0320141	0.000000	1	2.119440	0.0839376	5.022619	4.83e-06	1	putative protein
MtrunA17_Chr2g0330001	0.000000	1	2.284764	0.0397322	5.642576	2.7e-08	1	hypothetical protein
MtrunA17_Chr1g0193811	0.149632	1	1.941089	0.00160454	5.194408	1.54e-26	1	Cytochrome P450 monooxygenase
MtrunA17_Chr4g0029841	0.000000	1	1.727746	0.182964	5.163559	5.75e-07	1	hypothetical protein
MtrunA17_Chr7g0248351	0.030861	1	2.513961	0.00735393	6.236883	4.48e-12	1	putative protein
MtrunA17_Chr2g0320201	0.000000	1	2.498541	0.0256478	5.914187	3.86e-08	1	putative protein
MtrunA17_Chr4g0047861	-0.382318	1	2.908610	2.51e-16	5.606966	1.63e-67	1	Putative carboxypeptidase D
MtrunA17_Chr2g0320121	-0.323160	1	1.484322	0.304673	4.781054	1.99e-05	1	putative protein
MtrunA17_Chr3g0110051	-0.384737	1	1.607329	0.248008	4.276700	7.95e-05	1	Putative armadillo-like helical, importin beta family
MtrunA17_Chr4g0011751	-0.348122	1	1.845524	0.132792	5.168803	8.33e-07	1	Putative pectinesterase
MtrunA17_Chr1g0153421	-0.554563	1	1.931223	0.0899443	4.992068	9.75e-08	1	Putative alpha-amylase
MtrunA17_Chr8g0354851	-0.701072	1	2.096190	0.0752627	4.563256	8.33e-06	1	hypothetical protein
MtrunA17_Chr2g0317741	0.429207	1	2.239213	0.0352367	6.396347	1.27e-10	1	defensin 2,Plant Defensin 32
MtrunA17_Chr5g0434351	0.330161	1	3.125154	1.11e-12	3.421890	1.44e-15	1	putative protein
MtrunA17_Chr8g0392401	0.339501	1	3.192572	0.00234492	3.479940	0.000589203	1	hypothetical protein
MtrunA17_Chr4g0003951	0.367919	1	3.220294	0.00146327	3.596947	0.000248946	1	hypothetical protein
MtrunA17_Chr4g0046361	0.439953	1	3.282824	6.11e-14	3.604242	3.39e-17	1	Putative methyltransferase
MtrunA17_Chr4g0049161	0.447666	1	3.156213	0.00123339	3.552304	0.000147904	1	Putative protein kinase RLK-Pelle-LRR-XI-1 family
MtrunA17_Chr2g0315981	0.389481	1	3.080100	0.00312439	4.014216	6.21e-05	1	Putative ATPase, AAA-type, core, AAA-type ATPase domain-containing protein
MtrunA17_Chr4g0023201	0.422724	1	3.180567	0.0036952	3.919188	0.000212484	1	Putative protein kinase RLK-Pelle-DLSV family
MtrunA17_Chr2g0318611	0.404965	1	3.341308	1.83e-06	3.869809	8.55e-09	1	putative protein
MtrunA17_Chr8g0380981	0.400588	1	3.432786	0.000549327	4.256994	1.01e-05	1	Histone demethylase JmjC domain-containing
MtrunA17_Chr8g0370851	0.359283	1	3.292144	0.00200533	4.228848	3.68e-05	1	Putative chitinase
MtrunA17_Chr2g0298341	0.274619	1	3.630842	1.38e-08	3.891666	5.37e-10	1	Plant Defensin
MtrunA17_Chr6g0455191	0.262878	1	3.607706	3.31e-13	3.877419	1.53e-15	1	Putative disease resistance protein
MtrunA17_Chr5g0405631	0.267126	1	3.634655	0.000246452	3.813663	7.52e-05	1	Putative thiosulfate sulfurtransferase
MtrunA17_Chr6g0483911	0.291566	1	3.499444	1.63e-05	3.885740	7.22e-07	1	Putative wall-associated receptor kinase, galacturonan-binding domain-containing protein
MtrunA17_Chr3g0129041	0.172221	1	3.483737	5.73e-24	3.917791	4.62e-31	1	peroxidase 1
MtrunA17_Chr3g0131651	0.192186	1	3.336112	6.87e-13	4.262554	7.85e-22	1	Putative alpha-mannosidase
MtrunA17_Chr3g0112761	0.391570	1	2.820570	0.0112428	3.937502	0.000180649	1	Putative cytokinin 7-beta-glucosyltransferase
MtrunA17_Chr1g0201411	0.429143	1	2.704576	0.0214718	3.924521	0.000398703	1	hypothetical protein
MtrunA17_Chr5g0443591	0.427442	1	2.565005	0.0053637	4.075408	1.1e-06	1	Putative tetratricopeptide-like helical domain superfamily
MtrunA17_Chr7g0263511	0.405765	1	2.943346	0.00682866	4.350860	2.88e-05	1	Putative F-box domain-containing protein
MtrunA17_Chr2g0318641	0.448477	1	2.700601	0.0208529	4.302066	0.000104391	1	putative protein
MtrunA17_Chr6g0482471	0.219943	1	2.906504	7.05e-08	3.738296	1.91e-13	1	hypothetical protein
MtrunA17_Chr4g0027371	0.217792	1	2.890187	0.00209984	4.010080	4.88e-06	1	Putative AT-hook motif nuclear-localized protein
MtrunA17_Chr8g0384111	0.236373	1	2.873141	9.36e-08	4.311523	3.32e-18	1	hypothetical protein
MtrunA17_Chr3g0106201	0.411637	1	3.594356	4.81e-06	4.741418	2.54e-10	1	Putative protein kinase RLK-Pelle-SD-2b family
MtrunA17_Chr5g0444721	0.414287	1	3.410673	0.000458892	4.963497	1.75e-07	1	Putative cellulase
MtrunA17_Chr3g0134591	0.525054	1	3.488969	4.93e-08	4.854333	7.79e-16	1	hypothetical protein
MtrunA17_Chr6g0474511	0.404280	1	3.455127	0.000553499	5.358957	5.01e-08	1	putative protein
MtrunA17_Chr1g0160851	0.538335	1	3.277908	8.18e-05	5.269324	1.07e-11	1	Cytochrome P450 monooxygenase
MtrunA17_Chr4g0029611	0.411143	1	4.101374	1.99e-05	4.953428	1.82e-07	1	hypothetical protein
MtrunA17_Chr4g0024891	0.389052	1	3.834996	1.63e-06	5.091004	3.79e-11	1	putative protein
MtrunA17_Chr8g0386551	0.250672	1	3.126478	9.96e-06	4.860416	6.73e-14	1	putative protein
MtrunA17_Chr3g0145971	0.253774	1	3.089277	8.76e-06	4.788304	1.01e-13	1	putative protein
MtrunA17_Chr2g0280841	0.333305	1	3.078078	0.000306042	5.141926	8.84e-11	1	Putative non-specific serine/threonine protein kinase
MtrunA17_Chr6g0460661	0.410459	1	3.064800	0.00382013	4.788134	2.85e-06	1	Myeloblastosis (MYB) transcription factor 96
MtrunA17_Chr5g0415741	0.776669	1	2.690209	5.46e-10	3.552775	2.98e-18	1	hypothetical protein
MtrunA17_Chr5g0428371	0.752065	1	2.596570	0.00324972	3.658383	4.45e-06	1	putative protein
MtrunA17_Chr5g0407931	0.711055	1	2.760894	0.00699502	3.583142	0.000167797	1	Putative oxidoreductase
MtrunA17_Chr4g0053621	0.785395	1	2.414182	3.31e-05	3.611132	5.31e-12	1	Cytochrome P450 monooxygenase
MtrunA17_Chr3g0103261	0.746342	1	2.643045	0.00140478	3.177999	4.14e-05	1	hypothetical protein
MtrunA17_Chr3g0095011	0.646569	1	2.858422	9.65e-05	3.793936	2.59e-08	1	Putative non-specific serine/threonine protein kinase
MtrunA17_Chr1g0154491	0.671256	1	2.903960	0.00215121	3.932079	9.32e-06	1	Putative inositol-polyphosphate 5-phosphatase
MtrunA17_Chr7g0274261	0.591223	1	2.988575	0.000193394	3.546167	3.34e-06	1	Putative protein kinase RLK-Pelle-CrRLK1L-1 family
MtrunA17_Chr3g0083611	0.551309	1	3.115736	1.66e-16	3.927606	1.84e-27	1	hypothetical protein
MtrunA17_Chr0c01g0489461	0.741031	1	2.169281	0.0697538	3.987224	0.00016838	1	Putative transcription factor bHLH family
MtrunA17_Chr4g0065461	0.739085	1	2.156628	0.00900128	3.956046	1.09e-08	1	Putative glycoside hydrolase family 18, catalytic domain, glycoside hydrolase superfamily
MtrunA17_Chr7g0261231	0.709007	1	2.313662	0.00310248	4.302820	9.26e-11	1	phosphate transporter
MtrunA17_Chr2g0282311	0.607546	1	2.113083	0.0770929	4.140853	0.000128465	1	putative protein
MtrunA17_Chr5g0426941	0.583037	1	2.291521	0.000827711	3.737079	4.11e-10	1	Putative protein kinase RLK-Pelle-DLSV family
MtrunA17_Chr8g0371881	0.572364	1	2.049236	0.0814744	4.571791	9.54e-06	1	hypothetical protein
MtrunA17_Chr4g0074331	0.549204	1	2.640278	0.000152006	4.745506	1.13e-14	1	Putative glycerophosphodiester phosphodiesterase
MtrunA17_Chr3g0130391	0.753393	1	2.692466	0.00770612	4.924713	2.61e-07	1	gibberellin biosynthesis,Gibberellin 20 oxidase
MtrunA17_Chr8g0371221	0.672856	1	3.541948	9.56e-08	3.403057	2.56e-07	1	Putative procollagen-proline 4-dioxygenase
MtrunA17_Chr6g0485851	0.672464	1	3.395823	2.22e-12	3.374366	2.34e-12	1	Putative ABI family protein
MtrunA17_Chr5g0446871	0.614319	1	3.471588	2.05e-27	3.127713	5.6e-22	1	Putative leucine-rich repeat-containing, plant-type, leucine-rich repeat domain superfamily
MtrunA17_Chr8g0376941	0.745670	1	3.722440	0.000332607	3.381615	0.000900089	1	putative protein
MtrunA17_Chr4g0007631	0.753757	1	3.701539	0.000317399	3.214682	0.00152036	1	putative protein
MtrunA17_Chr2g0315971	0.631313	1	3.837064	6.04e-05	3.566979	0.000157505	1	Putative AAA+ ATPase domain, ATPase, AAA-type, core, AAA-type ATPase domain-containing protein
MtrunA17_Chr5g0445601	0.550179	1	3.565877	5.68e-05	3.588376	3.71e-05	1	sugar transport protein
MtrunA17_Chr4g0023211	0.764446	1	3.423948	0.000926372	3.550794	0.000429576	1	Putative non-specific serine/threonine protein kinase
MtrunA17_Chr4g0049181	0.842188	1	3.306709	5.43e-07	3.558614	2.98e-08	1	Putative protein kinase RLK-Pelle-LRR-Xa family
MtrunA17_Chr6g0454221	0.692334	1	3.316965	4.16e-05	3.768041	1.42e-06	1	Putative 7-deoxyloganetin glucosyltransferase
MtrunA17_Chr6g0455211	0.682663	1	3.292690	0.000756543	3.012442	0.00181088	1	Putative disease resistance protein
MtrunA17_Chr7g0228581	0.770598	1	3.169781	7.21e-05	3.024673	0.000130463	1	Kunitz-P Trypsin Inhibitor
MtrunA17_Chr4g0031021	0.440058	1	3.444055	1.11e-12	3.232036	3.36e-11	1	putative protein
MtrunA17_Chr2g0324931	0.370859	1	3.400489	7.7e-25	3.175473	1.29e-21	1	Putative protein kinase RLK-Pelle-LRR-XI-1 family
MtrunA17_Chr7g0251651	0.421622	1	3.616686	4.27e-19	3.079811	1.47e-13	1	Putative transcription factor NAM family
MtrunA17_Chr8g0388881	0.324754	1	3.654034	3.47e-16	3.204532	1.96e-12	1	Putative S-adenosyl-L-methionine-dependent methyltransferase
MtrunA17_Chr4g0061491	0.374667	1	3.612062	1.17e-10	3.389941	1.55e-09	1	Putative replication factor A protein
MtrunA17_Chr4g0062001	0.307665	1	3.458959	0.000829406	2.924503	0.00416397	1	Putative strictosidine synthase transcription factor WD40-like family
MtrunA17_Chr2g0279271	0.440593	1	3.411761	9.66e-14	2.767141	5.17e-09	1	Putative Caspase-like domain superfamily
MtrunA17_Chr4g0006091	0.489622	1	3.301347	0.000530836	2.772800	0.00388028	1	putative protein
MtrunA17_Chr1g0198231	0.488179	1	3.839438	8.32e-06	2.477130	0.00673587	1	Putative transcription factor WD40-like family
MtrunA17_Chr4g0053511	0.380000	1	3.689239	0.000796933	2.560758	0.0202168	1	PAMP-induced Secreted Peptide
MtrunA17_Chr3g0109541	0.531608	1	3.902903	4.35e-16	3.013075	1.6e-09	1	Putative P-loop containing nucleoside triphosphate hydrolase, DNA2/NAM7 helicase, helicase
MtrunA17_Chr3g0089591	0.611269	1	2.742941	4.78e-16	2.523173	1.65e-13	1	Putative disease resistance protein
MtrunA17_Chr1g0152161	0.676972	1	2.675790	7.19e-11	2.450888	3.8e-09	1	Putative transcription factor AP2-EREBP family
MtrunA17_Chr8g0354891	0.639367	1	2.641277	7.41e-05	2.235987	0.00120252	1	Putative major facilitator superfamily, MFS transporter superfamily
MtrunA17_Chr4g0014721	0.719628	1	2.693274	3.51e-09	2.687599	3.24e-09	1	putative protein
MtrunA17_Chr3g0126281	0.663785	1	2.435360	0.000723858	2.016906	0.00758253	1	Putative protein kinase RLK-Pelle-LRR-III family
MtrunA17_Chr7g0219541	0.625903	1	2.349572	2e-05	2.141292	0.000130349	1	Putative protein-serine/threonine phosphatase
MtrunA17_Chr3g0103231	0.700821	1	2.386953	4.34e-09	2.434769	1.21e-09	1	Putative amino acid transporter, transmembrane domain-containing protein
MtrunA17_Chr4g0028311	0.682563	0.784954	2.255599	3.96e-16	2.962733	7.81e-30	1	Myeloblastosis (MYB) transcription factor 68
MtrunA17_Chr5g0407501	0.791521	1	2.291081	0.00167656	3.010698	5.45e-06	1	Putative transcription factor & chromatin remodeling CW-Zn family
MtrunA17_Chr1g0146251	0.600748	1	2.422415	0.00134376	2.825067	6.37e-05	1	Putative cucumisin
MtrunA17_Chr2g0312731	0.504499	1	2.700847	9.5e-20	2.306405	5.58e-14	1	Putative glutathione transferase
MtrunA17_Chr5g0422281	0.485588	1	2.597062	0.000250526	2.182034	0.00287514	1	hypothetical protein
MtrunA17_Chr1g0208231	0.494045	1	2.862126	4.24e-16	2.391549	4.82e-11	1	Cyclin D type
MtrunA17_Chr4g0027511	0.494250	1	2.835492	7.7e-12	1.941108	2.04e-05	1	Putative transferase
MtrunA17_Chr5g0415771	0.487276	1	3.308055	6.23e-06	2.048158	0.0128648	1	Thioredoxin
MtrunA17_MTg0491541	0.446693	1	3.230483	0.000106239	2.037810	0.02806	1	hypothetical protein
MtrunA17_Chr4g0008951	0.433729	1	3.187335	1.97e-12	2.309418	1.71e-06	1	Putative glutamate-5-semialdehyde dehydrogenase, Glutamate 5-kinase
MtrunA17_Chr1g0164411	0.586620	1	2.973918	0.000214662	1.684100	0.0801411	1	hypothetical protein
MtrunA17_Chr1g0153171	0.893848	0.664429	3.047143	4.11e-15	3.676637	7.59e-23	1	wuschel-related homeobox protein 4
MtrunA17_Chr2g0319071	0.948735	1	3.011490	0.000807844	3.619327	1.84e-05	1	Putative lyase
MtrunA17_Chr4g0006951	1.025005	1	3.019314	0.000428618	3.700489	5.31e-06	1	hypothetical protein
MtrunA17_Chr1g0185001	0.878695	1	3.055002	9.47e-07	3.949180	1.82e-11	1	Putative EF-hand domain-containing protein
MtrunA17_Chr3g0095821	0.949483	1	2.682942	0.0209862	3.797708	0.000538468	1	Putative glutathione transferase
MtrunA17_Chr4g0049201	1.048332	0.410995	2.980981	3.46e-13	4.026884	2.48e-25	1	Putative protein kinase RLK-Pelle-LRR-Xb-1 family
MtrunA17_Chr1g0213161	1.066765	1	2.964575	0.000606499	4.079166	5.83e-07	1	Putative transcription factor C2C2-GATA family
MtrunA17_Chr6g0482041	1.016472	0.506272	3.144181	7.88e-14	4.302116	3.6e-27	1	Kunitz-P Trypsin Inhibitor
MtrunA17_Chr8g0392561	1.030998	1	3.251852	0.00114515	4.450561	5e-06	1	hypothetical protein
MtrunA17_Chr5g0403321	0.981016	1	2.965814	0.00555426	4.939231	1.17e-06	1	Cytochrome P450 monooxygenase
MtrunA17_Chr1g0181841	0.929202	1	2.330652	0.00212674	4.495393	3.55e-12	1	hypothetical protein
MtrunA17_Chr1g0210091	1.258635	0.453382	2.958837	2.05e-07	3.486379	1.52e-10	1	Cytochrome P450 monooxygenase
MtrunA17_Chr4g0006961	1.264951	0.813244	2.896674	0.000263446	3.679188	7.63e-07	1	Putative non-specific serine/threonine protein kinase
MtrunA17_Chr8g0347601	1.189216	1	2.982438	0.00646403	3.706983	0.000412112	1	hypothetical protein
MtrunA17_Chr7g0267921	1.249624	1	2.604220	0.0182045	3.536578	0.000632154	1	putative protein
MtrunA17_Chr6g0451691	1.285118	1	3.501205	0.000618219	3.483579	0.000488263	1	Cytochrome P450 monooxygenase
MtrunA17_Chr2g0289201	1.343622	0.205976	3.164498	5.72e-11	3.403143	6.47e-13	1	KNOX transcription factor
MtrunA17_Chr1g0167811	1.361520	0.820691	3.081171	0.00295945	4.207576	2.76e-05	1	Putative transcription factor C2H2 family
MtrunA17_Chr7g0275031	1.127795	0.480998	3.568250	1.53e-14	3.286178	2.35e-12	1	Putative F-box domain, leucine-rich repeat domain superfamily, F-box-like domain superfamily
MtrunA17_Chr6g0484661	1.021820	1	3.435297	2.14e-05	3.344912	2.88e-05	1	hypothetical protein
MtrunA17_Chr1g0170821	1.149804	0.638368	3.643570	2.69e-11	2.855738	5.62e-07	1	Tapetum Determinant
MtrunA17_Chr4g0064421	1.181957	0.983758	4.177283	6.33e-06	3.329430	0.000324758	1	Putative GroES-like superfamily protein
MtrunA17_Chr5g0442561	0.756991	1	3.423770	0.000494116	4.151748	1.36e-05	1	Putative UDP-glucuronosyl/UDP-glucosyltransferase
MtrunA17_Chr4g0025961	0.740182	1	3.414486	1.09e-05	4.138927	2.41e-08	1	Putative protein kinase RLK-Pelle-CrRLK1L-1 family
MtrunA17_Chr1g0181321	0.717425	1	3.468554	9.47e-19	4.330958	2.44e-30	1	hypothetical protein
MtrunA17_Chr5g0440521	0.786744	1	3.696159	8.56e-08	4.213264	3.28e-10	1	Putative alcohol dehydrogenase
MtrunA17_Chr1g0187871	0.725479	1	3.662861	0.000473334	3.989468	9.72e-05	1	Putative E3 ubiquitin protein ligase DRIP1
MtrunA17_Chr7g0254361	0.872597	1	3.570865	9.59e-07	4.185516	3.07e-09	1	putative protein
MtrunA17_Chr4g0048661	0.757689	1	3.535902	0.000262381	4.593312	1.25e-06	1	Putative protein kinase RLK-Pelle-DLSV family
MtrunA17_Chr1g0190661	0.690454	1	3.468736	4.48e-14	4.566007	2.33e-25	1	Putative Barwin domain, RlpA-like domain superfamily protein
MtrunA17_Chr1g0152621	0.844287	1	3.135227	0.000113056	4.209342	3.31e-08	1	hypothetical protein
MtrunA17_Chr2g0309861	0.821850	1	3.324699	0.0014026	4.244230	2.94e-05	1	putative protein
MtrunA17_Chr1g0204601	0.923716	1	3.322693	1.7e-06	4.317016	5.99e-11	1	Putative ATP diphosphatase
MtrunA17_Chr5g0408271	0.847575	1	3.151683	0.00013527	4.573801	4.12e-09	1	putative protein
MtrunA17_Chr8g0369751	0.607957	1	3.852574	9.13e-05	4.411856	4.97e-06	1	C-terminally encoded peptide
MtrunA17_Chr8g0344931	0.571166	1	3.821954	1.84e-22	4.241717	3.09e-28	1	Putative GDSL lipase/esterase, SGNH hydrolase superfamily
MtrunA17_Chr4g0048651	0.749971	1	3.988853	4.61e-05	4.598005	1.85e-06	1	Putative non-specific serine/threonine protein kinase
MtrunA17_Chr2g0278561	0.597179	1	4.266154	4.27e-19	4.912933	8.7e-26	1	Putative EamA domain-containing protein
MtrunA17_Chr4g0048721	0.760269	1	4.116221	2.87e-18	4.053575	7.09e-18	1	Putative non-specific serine/threonine protein kinase
MtrunA17_Chr5g0420811	0.832626	1	4.100503	1.57e-08	3.918793	5.61e-08	1	Putative triacylglycerol lipase
MtrunA17_Chr2g0298351	0.832703	0.963852	4.173091	1.86e-25	4.261187	8.07e-27	1	hypothetical protein
MtrunA17_Chr3g0126711	1.012619	1	4.214457	7.97e-07	4.324612	2.79e-07	1	hypothetical protein
MtrunA17_Chr4g0048731	0.996787	0.736744	4.182928	5.88e-20	4.437563	8.84e-23	1	Putative protein kinase RLK-Pelle-DLSV family
MtrunA17_Chr5g0438381	0.685463	1	4.207735	2.31e-05	1.806922	0.101647	1	putative protein
MtrunA17_Chr1g0168941	0.671423	1	3.966830	2e-07	1.771796	0.0602541	1	putative protein
MtrunA17_Chr4g0003791	0.692331	1	3.955451	4.42e-06	2.061093	0.0364913	1	Putative lysophospholipase
MtrunA17_Chr4g0041111	0.656787	1	3.625733	1e-05	2.083120	0.0230697	1	Putative Agenet-like domain-containing protein
MtrunA17_Chr2g0331011	0.974224	1	4.775099	3.92e-08	2.197442	0.0281402	1	Histidine PhosphoTransfer protein 4
MtrunA17_Chr6g0478481	0.924499	0.748204	4.629116	1.1e-30	2.143179	4.38e-06	1	Putative phosphoethanolamine N-methyltransferase
MtrunA17_Chr7g0218791	0.750827	1	4.325610	3.17e-10	2.441375	0.00137554	1	Putative anthocyanidin 3-O-glucoside 5-O-glucosyltransferase
MtrunA17_Chr7g0276421	0.972088	0.109445	4.194522	2.57e-60	2.589818	5.03e-21	1	late elongated hypocotyl
MtrunA17_Chr4g0004261	0.662596	1	3.195576	1.63e-08	1.302925	0.101839	1	sulfate transporter
MtrunA17_Chr4g0067741	0.596915	1	3.129804	9.68e-08	0.934242	0.426633	1	Putative DnaJ domain, Chaperone J-domain superfamily
MtrunA17_Chr6g0487101	0.743329	1	3.099136	3.29e-06	0.967997	0.45314	1	Putative pectinesterase
MtrunA17_Chr6g0464971	0.500748	1	3.396764	8.52e-10	1.164376	0.175575	1	Putative D-xylose 1-dehydrogenase (NADP(+), D-xylono-1,5-lactone-forming)
MtrunA17_Chr8g0353801	0.772535	1	3.500840	6.85e-13	0.642555	0.755957	1	Putative LNK family protein
MtrunA17_Chr1g0155401	0.565267	1	4.364198	9.99e-10	-0.415338	1	1	Putative ornithine carbamoyltransferase
MtrunA17_Chr4g0041841	0.328511	1	2.598344	8.7e-13	-1.308928	0.00418497	1	Putative thiazole biosynthetic enzyme Thi4 family, FAD/NAD(P)-binding domain superfamily
MtrunA17_Chr2g0322081	0.428282	1	2.346298	1.63e-05	-1.870744	0.00840056	1	Putative The fantastic four family protein
MtrunA17_Chr7g0249141	0.344159	1	3.620578	2.41e-05	-1.808698	0.0612148	1	PIN-FORMED auxin efflux carrier component
MtrunA17_Chr3g0141801	0.159932	1	2.364348	3.04e-06	-2.985406	2.97e-07	1	Cytochrome P450 monooxygenase
MtrunA17_Chr7g0214931	-0.792434	1	0.967772	0.57876	2.835111	0.000143017	1	Cytochrome P450 monooxygenase
MtrunA17_Chr3g0129851	-0.729007	1	0.915107	0.680309	2.801993	0.000467572	1	Putative chromatin regulator PHD family
MtrunA17_Chr6g0488491	-0.756519	1	1.141333	0.14443	3.024319	3.58e-10	1	putative protein
MtrunA17_Chr2g0323871	-0.831222	1	0.785181	0.593638	3.111777	2.02e-10	1	hypothetical protein
MtrunA17_Chr1g0203261	-0.780442	1	0.464423	1	2.931846	1.25e-12	1	Putative heavy metal-associated domain superfamily
MtrunA17_Chr8g0374491	-0.670591	1	0.989044	0.171191	2.714796	7.65e-11	1	Putative disease resistance protein, RPW8
MtrunA17_Chr5g0402631	-0.643491	1	0.811691	0.564446	2.572503	2.12e-06	1	Nodule-specific Glycine-rich
MtrunA17_Chr8g0374511	-0.647349	1	1.055693	0.0980452	2.435808	3.94e-09	1	Putative disease resistance protein, RPW8
MtrunA17_Chr1g0203941	-0.676516	1	0.639341	0.690093	2.376883	2.39e-09	1	Putative 1,3-beta-glucan synthase
MtrunA17_Chr3g0144411	-1.041909	0.839368	0.942949	0.353771	2.382067	5.33e-06	1	Putative BURP domain-containing protein
MtrunA17_Chr1g0192071	-1.015632	0.935872	0.724175	0.792252	2.359063	0.000249873	1	Flotillin 6 (AW574030)
MtrunA17_Chr2g0287861	-1.001139	0.481512	1.118468	0.0821663	2.063488	5.55e-06	1	Putative nepenthesin
MtrunA17_Chr3g0140891	-0.952631	0.64194	1.329562	0.0168732	2.493792	3.72e-09	1	hypothetical protein
MtrunA17_Chr4g0018651	-0.877260	1	1.114096	0.127755	2.342502	8.59e-07	1	Putative protein kinase RLK-Pelle-LRR-XI-1 family
MtrunA17_Chr6g0483971	-0.842184	0.995516	0.646146	0.71086	2.388048	1.92e-08	1	hypothetical protein
MtrunA17_Chr7g0248261	-0.873633	1	0.790643	0.5946	2.387688	1.27e-05	1	Putative protein kinase RLK-Pelle-LRR-XII-1 family
MtrunA17_Chr4g0053491	-0.811525	1	0.897250	0.432871	2.446552	7.64e-06	1	PAMP-induced Secreted Peptide = MtPIP5
MtrunA17_Chr7g0247251	-1.033799	0.428709	1.508137	0.000797661	2.197676	1.01e-08	1	Putative glycosyl transferase CAP10 domain-containing protein
MtrunA17_Chr1g0166781	-1.016767	0.630461	1.544833	0.00109026	2.335195	4.15e-09	1	Putative transcription factor MYB/SANT family
MtrunA17_Chr2g0307561	-0.969230	0.2289	1.624122	3.73e-06	1.901154	6.99e-09	1	putative protein
MtrunA17_Chr1g0192851	-1.017293	0.844823	1.522050	0.0117104	1.973971	0.000160618	1	hypothetical protein
MtrunA17_Chr4g0024501	-0.911075	1	1.603609	0.0245025	2.319250	9.49e-05	1	multidrug and toxic compound extrusion family
MtrunA17_Chr1g0173521	-1.132099	0.945247	1.407151	0.139642	2.751008	4.34e-05	1	Putative galactinol--sucrose galactosyltransferase
MtrunA17_Chr4g0065521	-1.093817	0.590807	1.673333	0.00728887	2.633469	4.25e-07	1	Putative protein kinase RLK-Pelle-DLSV family
MtrunA17_Chr8g0369601	-1.231610	0.0903908	1.501569	0.00134178	2.450133	3.01e-10	1	Putative glycosyl transferase, family 1, Glycosyltransferase subfamily 4-like protein
MtrunA17_Chr5g0419971	-1.123398	0.674949	1.774640	0.0138318	2.294551	0.000290955	1	Putative germin, rmlC-like cupin domain superfamily, rmlC-like jelly roll, germin, manganese binding
MtrunA17_Chr6g0458171	-1.078488	1	1.185996	0.471977	3.151833	0.000359194	1	putative protein
MtrunA17_Chr3g0145581	-1.127266	1	1.091311	0.556977	2.951171	0.000976558	1	beta-galactosidase 14
MtrunA17_Chr3g0079441	-1.016570	0.581665	0.662850	0.743511	3.018925	6.63e-11	1	Putative glucan 1,3-beta-glucosidase
MtrunA17_Chr7g0218831	-0.992265	1	1.636130	0.0427918	3.085130	7.7e-07	1	Putative UDP-glucuronosyl/UDP-glucosyltransferase
MtrunA17_Chr6g0457731	-1.147191	0.712726	0.472491	1	2.418895	2.79e-06	1	hypothetical protein
MtrunA17_Chr4g0073311	-1.062538	0.784051	0.457094	1	2.257095	5.58e-05	1	hypothetical protein
MtrunA17_Chr1g0203891	-1.080107	0.137104	0.608243	0.632066	1.969662	3.13e-08	1	Putative LysM domain-containing protein
MtrunA17_Chr8g0350241	-1.211572	0.13332	0.919664	0.206591	2.255567	6.4e-08	1	Putative C2 domain-containing protein
MtrunA17_Chr4g0068891	-1.185858	0.188992	1.049058	0.105416	2.134411	7.38e-07	1	Gibberellin C20-GA2-oxidase 6 (GA inactivation)
MtrunA17_Chr2g0305491	-1.359861	0.288579	0.467407	1	2.169456	1.78e-05	1	hypothetical protein
MtrunA17_Chr8g0374471	-1.257624	0.294406	0.491984	1	1.923176	0.000610679	1	Putative disease resistance protein, RPW8
MtrunA17_Chr1g0201671	-1.461075	9.71e-07	0.763019	0.0699382	1.402111	9.92e-08	1	Putative transcription factor AP2-EREBP family
MtrunA17_Chr3g0141491	-1.305959	5.27e-06	0.588935	0.298333	0.914674	0.00195413	1	putative protein
MtrunA17_Chr8g0336791	-1.224783	0.0321882	0.016342	1	1.275193	0.000820325	1	Putative non-haem dioxygenase domain, isopenicillin N synthase-like superfamily
MtrunA17_Chr3g0129721	-0.725484	0.882236	0.371694	1	1.981163	2.22e-09	1	Autophagy related gene
MtrunA17_Chr1g0173621	-0.698351	1	0.486652	1	1.959296	4.58e-07	1	Putative 6'-deoxychalcone synthase
MtrunA17_Chr4g0067321	-0.630820	1	0.438966	1	1.998756	0.000373928	1	Putative F-box protein
MtrunA17_Chr1g0213181	-0.726662	1	0.273251	1	1.735712	0.000657537	1	Pro-rich Protein Group 669
MtrunA17_Chr5g0423111	-0.711681	1	0.311777	1	1.551676	0.000117895	1	Putative mitochondrial carrier protein
MtrunA17_Chr8g0336071	-0.638484	1	0.365330	1	1.719121	6.12e-05	1	Putative Actin family, ATPase, nucleotide binding domain-containing protein
MtrunA17_Chr2g0311461	-0.671166	1	0.085681	1	1.909375	1.52e-05	1	Putative tetratricopeptide-like helical domain superfamily
MtrunA17_Chr5g0418681	-0.671625	1	-0.067523	1	1.874972	2.76e-05	1	Putative kelch-type beta propeller, F-box-like domain superfamily
MtrunA17_Chr7g0231881	-0.749284	0.954551	-0.006424	1	2.065500	1.15e-07	1	Putative chromatin regulator PHD family
MtrunA17_Chr7g0265801	-0.808398	0.45193	0.335855	1	1.391326	4.15e-05	1	putative protein
MtrunA17_Chr7g0240051	-0.785789	0.700871	0.266347	1	1.349670	0.000969476	1	hypothetical protein
MtrunA17_Chr4g0069051	-0.810713	0.959402	0.315989	1	1.524266	0.000414465	1	hypothetical protein
MtrunA17_Chr4g0056271	-0.797686	0.996166	0.758713	0.450904	1.579819	0.000842104	1	putative protein
MtrunA17_Chr3g0112511	-0.753094	0.848879	0.657947	0.516482	1.559583	6.21e-05	1	Putative disease resistance protein
MtrunA17_Chr1g0167781	-0.794266	0.675085	0.744826	0.32582	1.354303	0.000938395	1	Putative transcription factor AP2-EREBP family
MtrunA17_Chr3g0136441	-0.723050	0.697696	-0.099021	1	1.582921	1.86e-07	1	putative protein
MtrunA17_Chr5g0394511	-0.669024	0.963829	-0.187871	1	1.276539	0.000341055	1	Putative lactoylglutathione lyase
MtrunA17_Chr6g0454611	-0.991556	0.368911	0.693735	0.411021	1.627094	7.41e-06	1	putative protein
MtrunA17_Chr5g0399331	-0.958222	0.294046	0.157951	1	1.268344	0.000946868	1	Putative ternary complex factor MIP1, leucine-zipper
MtrunA17_Chr4g0062691	-0.785177	1	-0.281503	1	2.280485	0.000218286	1	TEOSINTE BRANCHED1 (TB1), CYCLOIDEA (CYC), PROLIFERATING CELL FACTORS 1&2 (PCF1 & 2) family
MtrunA17_Chr3g0122101	-0.703394	1	-0.266195	1	2.198492	3.62e-05	1	Phytocystatin
MtrunA17_Chr2g0323821	-0.678957	1	-0.190090	1	2.510833	3.66e-05	1	Putative QWRF family protein
MtrunA17_Chr5g0423891	-0.628596	1	0.065233	1	3.015448	0.000602067	1	Putative transferase, protein kinase RLK-Pelle-LRR-I-1 family
MtrunA17_Chr5g0448271	-0.384627	1	-0.400021	1	2.830745	0.000976137	1	putative protein
MtrunA17_Chr7g0242351	-0.427535	1	-0.184469	1	2.646717	6.17e-06	1	Putative calcium/proton exchanger, sodium/calcium exchanger membrane region
MtrunA17_Chr2g0289091	-0.872187	1	-0.405278	1	3.244780	5.64e-05	1	Histone demethylase JmjC domain-containing
MtrunA17_Chr8g0393271	-0.953268	1	0.870983	0.670058	4.181289	2.62e-10	1	Putative Acid phosphatase
MtrunA17_Chr1g0153411	-0.851765	1	0.974192	0.60429	4.137759	7.11e-08	1	Putative alpha-amylase
MtrunA17_Chr4g0033191	-0.847914	1	1.346910	0.288293	4.464651	3.38e-09	1	Putative beta-glucosidase
MtrunA17_Chr5g0436921	-0.694407	1	1.039391	0.611242	4.731484	1.43e-05	1	Putative protein kinase RLK-Pelle-LRR-XII-1 family
MtrunA17_Chr4g0047801	-1.293931	0.651692	1.025066	0.497429	4.220641	3.51e-10	1	Toll-Interleukin-Resistance domain
MtrunA17_Chr7g0218131	-1.131629	1	0.647274	1	3.863139	4.85e-06	1	Putative methyltransferase
MtrunA17_Chr8g0363681	-0.502920	1	2.156725	0.000540291	0.639662	0.810312	1	hypothetical protein
MtrunA17_Chr4g0004381	-0.432372	1	2.100470	3.45e-05	0.782261	0.450802	1	putative protein
MtrunA17_Chr5g0397841	-0.565908	1	2.134429	0.000106776	0.983910	0.251883	1	Myeloblastosis (MYB) transcription factor 128
MtrunA17_Chr7g0232131	-0.561283	1	1.806638	1.97e-06	0.878359	0.150529	1	Putative protein kinase RLK-Pelle-LRR-XI-1 family
MtrunA17_Chr6g0459141	-0.567729	1	1.554932	2.45e-05	0.755394	0.220433	1	Putative chitinase
MtrunA17_Chr5g0429421	-0.688948	1	1.977794	2.22e-05	0.486382	1	1	Putative non-specific serine/threonine protein kinase
MtrunA17_Chr1g0181431	-0.557735	1	2.435912	1.73e-11	1.325304	0.00275151	1	peroxidase
MtrunA17_Chr7g0264931	-0.624686	1	2.425802	0.000337804	1.192751	0.202982	1	Putative transcription factor C2H2 family
MtrunA17_Chr5g0435641	-0.639167	1	2.861287	1.09e-06	1.190884	0.165678	1	Putative transcription factor AS2-LOB family
MtrunA17_Chr2g0325361	-0.750335	1	2.535393	1.47e-07	1.534016	0.00792057	1	putative protein
MtrunA17_Chr2g0314871	-0.883378	0.437002	1.750365	3.49e-06	0.773820	0.233353	1	Putative transferase, protein kinase RLK-Pelle-DLSV family
MtrunA17_Chr1g0213421	-0.776569	0.851996	1.745182	2.02e-05	0.805341	0.238353	1	Putative 1,3-beta-glucan synthase
MtrunA17_Chr7g0269311	-0.927326	0.162097	1.382029	4.09e-05	0.917918	0.0309646	1	Putative F-box protein EID1
MtrunA17_Chr6g0454331	-1.017580	0.34239	1.915293	3.93e-06	0.541282	0.802601	1	Putative 7-deoxyloganetin glucosyltransferase
MtrunA17_Chr4g0067891	-1.023021	0.550203	1.813924	0.000627373	0.742144	0.502934	1	Putative pectinesterase
MtrunA17_Chr6g0472451	-0.679070	1	2.485100	4.7e-09	-0.406213	1	1	Putative phosphatidylethanolamine-binding protein
MtrunA17_Chr2g0322041	-0.766698	1	2.288725	6.84e-08	-0.952122	0.174448	1	Putative The fantastic four family protein
MtrunA17_Chr5g0404711	-0.381417	1	1.957782	0.000935284	0.034333	1	1	Putative CRAL-TRIO lipid binding domain, CRAL/TRIO domain, CRAL/TRIO domain superfamily
MtrunA17_Chr6g0460821	-0.540808	1	1.905940	0.000120377	-0.399374	1	1	Putative sodium/calcium exchanger membrane region, NCX, central ion-binding domain superfamily
MtrunA17_Chr1g0212351	-0.747665	0.616764	1.343809	9.71e-05	-0.573787	0.53978	1	Putative non-specific serine/threonine protein kinase
MtrunA17_Chr4g0003311	-0.878065	1	4.449977	0.000162275	0.401456	1	1	hypothetical protein
MtrunA17_Chr7g0275011	-0.733426	1	3.552310	2.96e-07	0.315355	1	1	Putative triacylglycerol lipase
MtrunA17_Chr4g0057881	-1.608751	0.51721	2.814987	1.89e-05	-0.164543	1	1	putative protein
MtrunA17_Chr5g0418611	-1.282841	0.469828	2.288205	0.000445031	0.004959	1	1	putative protein
MtrunA17_Chr4g0040421	-1.487944	0.64916	2.817692	0.000215686	1.097297	0.387997	1	Putative chalcone/stilbene synthase, polyketide synthase, type III, thiolase
MtrunA17_Chr8g0368761	-0.990673	0.535056	2.440989	4.67e-10	2.253331	1.48e-08	1	Dicer-like 2b
MtrunA17_Chr1g0184031	-1.053332	0.966291	2.402804	2.36e-05	2.435341	1.37e-05	1	Putative transcription factor AP2-EREBP family
MtrunA17_Chr3g0088531	-1.009214	0.537637	2.644476	9.52e-11	2.402976	7.13e-09	1	Putative F-box domain-containing protein
MtrunA17_Chr1g0181481	-0.936722	0.85783	2.597172	9.38e-08	2.066146	5.72e-05	1	Putative peroxidase
MtrunA17_Chr2g0292091	-0.882069	1	2.511787	0.000458571	2.450052	0.000500351	1	peroxidase
MtrunA17_Chr5g0397781	-1.297828	0.0765052	2.250361	2.92e-08	1.796699	2.87e-05	1	remorin 2.1
MtrunA17_Chr4g0047841	-1.301764	0.238296	1.991341	0.000275283	2.099703	6.63e-05	1	Putative transcription factor NAM family
MtrunA17_Chr4g0030001	-1.440328	0.0340467	1.962366	1.21e-05	1.555480	0.00120031	1	LOB Domain protein 11
MtrunA17_Chr5g0413811	-1.188596	0.67376	2.449596	3.24e-05	1.513429	0.0315153	1	Putative disease resistance protein
MtrunA17_Chr1g0148681	-1.049994	0.892287	2.317266	0.000134084	1.602816	0.0200336	1	Cyclin A type (rhizobium-induced)
MtrunA17_Chr8g0343601	-1.245366	0.771681	2.778196	9.5e-05	3.047490	8.24e-06	1	hypothetical protein
MtrunA17_Chr5g0400051	-1.221914	0.0453175	2.665139	7.62e-15	2.786681	1.44e-16	1	Putative Zf-FLZ domain, FCS-Like Zinc finger 1/2/3
MtrunA17_Chr4g0045311	-1.344627	0.0919952	2.730027	3.44e-10	2.984339	1.72e-12	1	Plantacyanin/Chemocyanin 84,stellacyanin 11
MtrunA17_Chr8g0367531	-1.232189	0.433433	3.036630	2.22e-12	3.158388	1.43e-13	1	putative protein
MtrunA17_Chr5g0402251	-1.424801	0.628968	3.036970	0.000261091	2.645731	0.00165641	1	putative protein
MtrunA17_Chr8g0374541	-1.401986	0.297417	2.803560	4.3e-06	2.436265	8.93e-05	1	Putative disease resistance protein, RPW8
MtrunA17_Chr2g0323721	-1.438465	0.320045	2.624121	6.35e-05	2.161222	0.00147212	1	putative protein
MtrunA17_Chr1g0164611	-1.276371	0.322851	2.029851	0.000265433	3.251876	1.84e-11	1	Putative disease resistance protein
MtrunA17_Chr4g0070001	-1.242798	0.561414	2.025161	0.00593232	2.845000	1.02e-05	1	Putative plus-end-directed kinesin ATPase
MtrunA17_Chr2g0323421	-1.407708	0.382794	2.207790	0.00245882	2.760910	3.27e-05	1	Putative anthocyanin 6''-O-malonyltransferase
MtrunA17_Chr4g0032181	-1.354343	0.0864143	2.332908	2.38e-07	3.494633	1.7e-17	1	Putative oxidoreductase
MtrunA17_Chr4g0071151	-1.249021	0.888389	1.526163	0.159366	3.286636	1.72e-05	1	Putative factor of DNA methylation 1-5/IDN2 , domain XH, factor of DNA methylation 1-5/IDN2
MtrunA17_Chr7g0246561	-1.301468	0.535056	1.599810	0.0678995	3.126459	2.31e-06	1	Putative C2 domain-containing protein
MtrunA17_Chr2g0283991	-1.145563	0.794508	2.093979	0.048328	4.101928	2.38e-06	1	Putative protein kinase RLK-Pelle-LRR-VI-2 family
MtrunA17_Chr4g0055511	-1.129986	0.934193	1.816346	0.155179	4.044613	4.55e-05	1	putative protein
MtrunA17_Chr4g0034071	-1.083732	0.836646	2.201290	0.079666	3.684380	0.000610994	1	hypothetical protein
MtrunA17_Chr2g0316441	-0.734141	1	3.394951	2.67e-17	3.248872	7.69e-16	1	Putative leucine-rich repeat-containing, plant-type, leucine-rich repeat domain superfamily
MtrunA17_Chr3g0107481	-0.771869	1	3.228042	0.000887857	3.209972	0.000695943	1	non-specific Lipid Transfer Protein
MtrunA17_Chr8g0348081	-0.684005	0.848514	3.298586	1.9e-34	3.464389	1.4e-38	1	Putative deacetoxyvindoline 4-hydroxylase
MtrunA17_Chr2g0330601	-0.822669	1	3.269124	1.22e-05	3.504463	1.51e-06	1	Putative transcription factor WD40-like family
MtrunA17_Chr4g0007391	-0.955697	1	2.795874	0.00162522	3.695340	6.59e-06	1	Putative phosphatidylethanolamine-binding protein
MtrunA17_Chr1g0178751	-0.984506	1	2.968503	0.00449245	3.447057	0.000501781	1	Putative phosphatidylethanolamine-binding protein
MtrunA17_Chr3g0087591	-1.003157	1	3.077331	0.000696331	3.108151	0.000438558	1	hypothetical protein
MtrunA17_Chr3g0099361	-0.632427	1	2.948342	9.6e-06	3.904609	3.5e-10	1	Putative rab3GAP catalytic subunit domain-containing protein
MtrunA17_Chr7g0253501	-0.818480	1	2.567217	0.000729883	3.869244	1.35e-08	1	Putative shikimate O-hydroxycinnamoyltransferase
MtrunA17_Chr8g0354411	-0.853506	1	3.561338	5.19e-05	4.084210	1.47e-06	1	Putative Gnk2-like domain-containing protein
MtrunA17_Chr8g0354391	-0.857007	1	3.507456	4.5e-09	4.529586	2.17e-15	1	Putative protein kinase RLK-Pelle-DLSV family
MtrunA17_Chr8g0380861	-0.749200	1	3.230343	0.000487167	4.258137	1.23e-06	1	hypothetical protein
MtrunA17_Chr3g0133581	-1.082507	0.362602	3.563832	2.16e-18	4.160410	9e-26	1	ENOD-like 16,Plantacyanin/Chemocyanin
MtrunA17_Chr1g0159551	-1.041914	0.777958	3.440512	4.68e-10	4.221796	1.54e-15	1	Putative trans-zeatin O-beta-D-glucosyltransferase
MtrunA17_Chr2g0330301	-0.886511	1	3.379323	1.01e-07	5.157947	2.78e-18	1	hypothetical protein
MtrunA17_Chr8g0370821	-0.654065	1	3.124016	8.28e-06	5.121684	9.99e-16	1	Putative chitinase
MtrunA17_Chr3g0115151	-1.139190	0.851849	4.073961	2.36e-08	2.488165	0.00183872	1	nitrate reductase
MtrunA17_Chr7g0256371	-1.054939	0.837089	3.718987	9.54e-11	3.064180	2.1e-07	1	ECERIFERUM 1 (suberin biosynthesis)
MtrunA17_Chr5g0397771	-0.804078	0.582293	3.960301	0.00042274	2.607009	0.0225303	1	hypothetical protein
MtrunA17_Chr2g0304451	-1.194831	0.610125	4.268409	6.06e-07	4.416710	1.57e-07	1	hypothetical protein
MtrunA17_Chr4g0045281	-1.405952	0.146022	4.135278	1.67e-20	4.750328	1.22e-27	1	Plantacyanin/Chemocyanin 86,stellacyanin 8
MtrunA17_Chr6g0452821	-1.221014	0.554256	4.448875	9.47e-16	5.309591	7.13e-23	1	Putative membrane transport protein
MtrunA17_Chr7g0218841	-1.222750	0.66301	3.401368	0.000185696	4.952526	5.81e-09	1	Putative UDP-glucuronosyl/UDP-glucosyltransferase
MtrunA17_Chr8g0384181	-1.381084	0.525891	3.394538	0.000120377	4.441091	8.72e-08	1	Putative cysteine desulfurase
MtrunA17_Chr2g0280291	-1.652444	0.0817847	4.526394	9.28e-18	5.442360	3.27e-26	1	hypothetical protein
MtrunA17_Chr4g0039071	-1.855338	0.179357	3.982287	1.32e-07	2.222576	0.00930016	1	beta-1,3-Glucanase 24
MtrunA17_Chr6g0468121	-1.715851	0.289934	3.888576	8.39e-13	2.690636	4.24e-06	1	Putative disease resistance protein
MtrunA17_Chr3g0089021	-1.966446	0.146628	4.051971	1.31e-07	3.942402	2.21e-07	1	Putative endo-polygalacturonase
MtrunA17_Chr3g0098921	-1.760908	0.0196912	1.056729	0.107459	2.293871	6.3e-08	1	Putative transcription factor WD40-like family
MtrunA17_Chr4g0072521	-1.656198	0.0864143	1.139786	0.209308	2.236621	0.00016838	1	Putative galactosylxylosylprotein 3-beta-galactosyltransferase
MtrunA17_Chr4g0048801	-1.627556	0.419923	1.203870	0.410643	2.759619	0.000986157	1	Putative protein kinase RLK-Pelle-DLSV family
MtrunA17_Chr5g0430731	-1.708862	0.230843	1.514553	0.056549	2.660749	1.16e-05	1	Putative potassium transporter
MtrunA17_Chr4g0032171	-1.871229	0.0749553	1.967689	6.17e-05	2.789937	1.47e-10	1	hypothetical protein
MtrunA17_Chr7g0256681	-1.602995	0.052543	1.967610	0.000522247	1.115184	0.134616	1	hypothetical protein
MtrunA17_Chr2g0313791	-1.637560	1.09e-05	1.340793	5.21e-05	1.530105	6.81e-07	1	Putative 11-oxo-beta-amyrin 30-oxidase
MtrunA17_Chr3g0082791	-1.918307	0.000702949	0.883572	0.190915	0.899281	0.143838	1	Putative disease resistance protein
MtrunA17_Chr1g0146591	-2.071462	0.0092748	2.076826	0.000561455	1.418071	0.040466	1	hypothetical protein
MtrunA17_Chr6g0471591	-2.087665	0.0431986	1.189161	0.12536	2.312023	1.19e-05	1	hypothetical protein
MtrunA17_Chr8g0339701	-2.186197	0.00870537	0.731950	0.752088	2.182852	0.000565945	1	Plant Defensin
MtrunA17_Chr1g0158751	-2.013883	0.0108933	0.354511	1	2.014916	1.16e-05	1	hypothetical protein
MtrunA17_Chr4g0073241	-2.359988	5.05e-05	-0.073990	1	1.681839	0.00229832	1	Putative EamA domain-containing protein
MtrunA17_Chr7g0249821	-2.118199	0.0513975	-0.669031	0.876187	2.830899	1.51e-06	1	Putative cytochrome c, class IA/ IB, cytochrome c-like domain superfamily
MtrunA17_Chr1g0190671	-1.795304	0.21951	1.532943	0.235464	4.222306	8.26e-07	1	hevein-like protein 2 (TC94004, Ethylene pathway)
MtrunA17_Chr1g0186391	-1.928274	0.162097	1.815934	0.0551075	3.937830	4.99e-08	1	Putative protein unc-13 , mammalian uncoordinated 13, domain 2
MtrunA17_Chr2g0289121	-1.597861	0.301382	1.885719	0.0554334	4.791889	2.2e-10	1	Histone demethylase JmjC domain-containing
MtrunA17_Chr3g0095691	-2.549363	0.00996108	2.793605	3.81e-12	2.182674	4.21e-07	1	putative protein
MtrunA17_Chr6g0453201	1.586950	0.563688	3.611582	3.9e-05	4.581058	4.73e-08	1	Putative 2-methylene-furan-3-one reductase
MtrunA17_Chr5g0438441	1.567684	0.493659	3.463897	8.81e-05	4.809432	1.45e-08	1	Nodule-specific Glycine-rich
MtrunA17_Chr1g0208431	1.643657	0.526992	3.409461	0.000761772	4.637914	3.2e-06	1	hypothetical protein
MtrunA17_Chr4g0031921	1.606037	0.399986	3.220957	3.4e-05	4.905953	9.37e-12	1	Putative transcription factor C2H2 family
MtrunA17_Chr5g0442721	1.679955	0.232647	3.120811	1.57e-05	4.565700	1.75e-11	1	Putative alcohol O-acetyltransferase
MtrunA17_Chr7g0253811	1.645967	0.206338	3.916326	3.61e-10	4.824774	9.6e-16	1	putative protein
MtrunA17_Chr6g0479331	1.706749	0.234188	3.405762	3.78e-06	5.316796	2.17e-14	1	Putative 2-acylglycerol O-acyltransferase
MtrunA17_Chr5g0407511	1.660555	0.419304	3.410325	0.000335039	4.137381	8.12e-06	1	hypothetical protein
MtrunA17_Chr7g0267831	1.771291	0.405695	3.330226	0.000723216	4.016607	2.37e-05	1	hypothetical protein
MtrunA17_Chr6g0454231	1.656288	0.532254	3.391440	0.000661481	3.713883	0.000131677	1	hypothetical protein
MtrunA17_Chr6g0479611	1.222575	0.875485	3.731532	1.14e-05	4.245034	3.09e-07	1	hypothetical protein
MtrunA17_Chr1g0193471	1.159977	1	3.578742	0.000176955	4.402811	1.97e-06	1	putative protein
MtrunA17_Chr7g0274631	1.343250	0.716842	4.032998	1.53e-05	4.232295	3.96e-06	1	Putative ALOG domain-containing protein
MtrunA17_Chr4g0055731	1.380810	0.656664	3.442575	0.000238513	4.745329	2.74e-07	1	Histone acetyltransferase of the GNAT family
MtrunA17_Chr8g0337791	1.354585	0.664183	3.098798	0.000861655	5.258439	1.02e-08	1	Putative BRCT domain-containing protein
MtrunA17_Chr7g0261381	1.419798	0.087896	3.793758	1.27e-19	3.511218	1.22e-16	1	Putative ALOG domain-containing protein
MtrunA17_Chr1g0150461	1.448399	0.583456	3.784896	5.42e-06	3.443824	3.25e-05	1	hypothetical protein
MtrunA17_Chr8g0354971	1.465109	0.785737	3.683679	0.000506733	3.003758	0.00397087	1	CLAVATA3/EMBRYO-SURROUNDING REGION (CLE) family
MtrunA17_Chr6g0463971	1.546676	0.645643	3.957197	0.000104241	3.822991	0.000127511	1	Putative EamA domain-containing protein
MtrunA17_Chr8g0338991	1.335039	0.786423	4.500580	1.64e-06	3.820546	4.09e-05	1	putative protein
MtrunA17_Chr4g0007151	1.511730	0.309775	4.465686	5.03e-13	3.555689	2.04e-08	1	Putative leucine-rich repeat-containing, plant-type, leucine-rich repeat domain superfamily
MtrunA17_Chr4g0068791	1.395286	0.683286	4.905456	8.84e-08	4.582798	3.94e-07	1	Putative pectinesterase inhibitor domain, Cell wall/vacuolar inhibitor of fructosidase
MtrunA17_Chr4g0020861	1.329456	0.709547	4.410232	2.16e-08	4.837405	4.11e-10	1	hypothetical protein
MtrunA17_Chr4g0050221	1.611647	0.458575	5.018770	3.56e-07	4.495650	3.48e-06	1	ABC transporter type G
MtrunA17_Chr8g0354631	1.583966	0.302552	5.274275	4.56e-17	6.203838	7.13e-24	1	Putative transcription factor/ chromatin remodeling BED-type(Zn) family
MtrunA17_Chr7g0232491	1.436385	0.447876	5.056357	3.48e-14	5.930020	1.47e-19	1	Putative histidine phosphatase superfamily, clade-1
MtrunA17_Chr6g0481951	1.199891	0.322704	5.077274	6.2e-11	5.740796	4.59e-13	1	Kunitz-P Trypsin Inhibitor
MtrunA17_Chr1g0191451	1.609956	0.170785	3.852740	2.31e-10	5.837582	1.19e-23	1	hypothetical protein
MtrunA17_Chr2g0288011	1.281667	0.850147	6.349205	1.8e-12	3.055749	0.000925904	1	Putative triose phosphate/phosphoenolpyruvate translocator, sugar phosphate transporter
MtrunA17_Chr1g0148521	1.179048	0.914051	6.216789	7.24e-10	3.055141	0.00149034	1	Molybdate transporter
MtrunA17_Chr3g0119821	1.092242	1	5.357451	3.43e-12	2.959403	0.000349088	1	Putative cellulase
MtrunA17_Chr2g0294121	0.855941	1	5.257392	1.43e-23	3.860218	1.25e-12	1	Putative pectinesterase inhibitor domain, Cell wall/vacuolar inhibitor of fructosidase
MtrunA17_Chr4g0055351	0.987384	1	5.101258	4.03e-08	4.528480	7.3e-07	1	hypothetical protein
MtrunA17_Chr4g0075331	1.387327	0.903839	4.676322	1.09e-05	2.164901	0.0489342	1	Putative cucumisin
MtrunA17_Chr7g0215761	0.866278	1	4.939103	6.23e-24	5.635155	1.57e-31	1	Putative leucine-rich repeat-containing, plant-type, leucine-rich repeat domain superfamily
MtrunA17_Chr7g0270221	0.849388	1	4.936885	1.16e-26	5.853097	2.48e-38	1	Putative long-chain-fatty-acid--CoA ligase
MtrunA17_Chr1g0176851	0.947025	1	5.063531	3.87e-08	5.401455	3.5e-09	1	hypothetical protein
MtrunA17_Chr6g0482011	0.936972	0.0646125	4.693820	1.85e-13	5.345890	1.15e-15	1	Kunitz-P Trypsin Inhibitor
MtrunA17_Chr6g0481961	0.933877	0.306404	4.477891	2.93e-10	5.430562	5.03e-13	1	Kunitz-P Trypsin Inhibitor
MtrunA17_Chr6g0482021	0.705466	1	4.791271	2.11e-09	5.929536	1.2e-12	1	Kunitz-P Trypsin Inhibitor
MtrunA17_Chr2g0278971	1.030721	1	4.269410	1.68e-06	5.094196	5.37e-09	1	non-specific Lipid Transfer Protein
MtrunA17_Chr5g0426531	1.021397	1	4.094690	6.25e-09	5.242655	9.12e-15	1	Putative cysteamine dioxygenase
MtrunA17_Chr2g0280791	1.138809	0.838825	3.949442	1.41e-10	6.009853	4.52e-25	1	Putative protein kinase RLK-Pelle-DLSV family
MtrunA17_Chr3g0129801	1.098200	1	3.462949	0.000231925	5.907760	8.47e-11	1	Putative P-loop containing nucleoside triphosphate hydrolase
MtrunA17_Chr2g0320161	0.936883	1	3.946797	2.75e-05	6.548122	8.19e-12	1	putative protein
MtrunA17_Chr2g0330771	0.562612	1	5.078172	3.75e-18	6.468876	9.3e-30	1	Stigma1 / GRI
MtrunA17_Chr4g0008181	0.673255	1	4.877584	3.24e-13	6.795111	1.52e-25	1	Putative leucine-rich repeat domain superfamily
MtrunA17_Chr7g0245641	0.687391	1	5.359843	1.14e-09	6.920732	7.32e-15	1	vestitone reductase cluster gene 2
MtrunA17_Chr4g0007571	0.503243	1	4.118677	3.59e-06	5.927392	7.35e-12	1	Putative leucine-rich repeat-containing, plant-type, leucine-rich repeat domain superfamily
MtrunA17_Chr7g0272791	0.699882	1	3.908791	2.17e-10	5.959899	9.37e-25	1	Putative linoleate 9S-lipoxygenase
MtrunA17_Chr2g0320171	0.438616	1	4.022509	2.93e-05	6.908811	2.69e-12	1	putative protein
MtrunA17_Chr5g0409771	0.907016	1	5.790690	1.59e-10	6.677242	1.81e-13	1	Putative AMP-dependent synthetase/ligase, AMP-binding, AMP-binding enzyme domain, ANL
MtrunA17_Chr4g0022611	0.888021	1	5.743999	2.35e-12	6.280197	8.61e-15	1	putative protein
MtrunA17_Chr1g0169971	0.943638	0.554453	5.256585	6.93e-10	6.055147	6.54e-12	1	Putative leucine-rich repeat-containing, plant-type, leucine-rich repeat domain superfamily
MtrunA17_Chr6g0474861	1.041594	0.73945	6.060820	4.71e-37	5.597154	1.13e-31	1	Putative protein kinase RLK-Pelle-DLSV family
MtrunA17_Chr6g0472041	0.949756	1	6.572368	1.11e-14	6.708450	1.88e-15	1	putative protein
MtrunA17_Chr6g0452831	0.865258	1	5.968067	5.02e-11	7.445568	4.89e-16	1	Putative histone H1-like nucleoprotein HC2
MtrunA17_Chr1g0200491	1.202779	0.287884	5.873002	3.03e-46	7.087662	2.26e-69	1	Putative methyltransferase
MtrunA17_Chr8g0361401	1.692557	0.218336	6.428151	4.4e-15	6.849282	6.93e-17	1	Putative leucine-rich repeat-containing, plant-type, leucine-rich repeat domain superfamily
MtrunA17_Chr4g0055601	1.817263	0.105386	5.771469	6.85e-13	6.648837	3.39e-16	1	Putative rlpA-like protein, double-psi beta-barrel
MtrunA17_Chr6g0482461	1.977358	0.126764	4.914725	2.12e-08	6.237808	1.9e-12	1	hypothetical protein
MtrunA17_Chr7g0271321	0.445988	1	4.297185	9.29e-05	3.819974	0.000351411	1	putative protein
MtrunA17_Chr7g0233841	0.361418	1	3.994007	2.06e-14	4.003408	1.26e-14	1	hypothetical protein
MtrunA17_Chr5g0399091	0.438303	1	4.267611	2.6e-05	4.424955	8.88e-06	1	non-specific Lipid Transfer Protein
MtrunA17_Chr4g0019621	0.306178	1	4.604466	6.63e-07	3.889998	2.58e-05	1	hypothetical protein
MtrunA17_Chr2g0326571	0.175493	1	4.311117	1.88e-08	4.073120	9.28e-08	1	putative protein
MtrunA17_Chr6g0466951	0.315338	1	4.517106	9.16e-07	5.028948	2.59e-08	1	Putative pectinesterase
MtrunA17_Chr6g0452851	0.414878	1	4.451042	3.18e-06	5.180253	4.49e-08	1	hypothetical protein
MtrunA17_Chr6g0474851	0.412840	1	4.823198	4.45e-07	4.955542	1.52e-07	1	hypothetical protein
MtrunA17_Chr4g0004511	-0.151683	1	4.699190	5.35e-06	4.843585	1.89e-06	1	putative protein
MtrunA17_Chr7g0219371	-0.282045	1	4.590837	3.82e-06	4.844359	7.7e-07	1	Putative leucine-rich repeat-containing, plant-type, leucine-rich repeat domain superfamily
MtrunA17_Chr2g0310801	0.063207	1	4.938569	7.15e-14	4.664121	1.46e-12	1	Putative nepenthesin
MtrunA17_Chr2g0312991	0.037348	1	4.786631	6.02e-08	5.332433	1.18e-09	1	putative protein
MtrunA17_Chr2g0299821	-0.414137	1	5.217677	1.07e-06	4.049541	0.000113272	1	hypothetical protein
MtrunA17_Chr2g0280901	-0.352300	1	5.016931	1.87e-17	4.008289	3.21e-11	1	Putative transcription factor interactor and regulator Znf-B family
MtrunA17_Chr7g0265561	0.204237	1	5.549203	1.21e-10	5.989029	1.96e-12	1	trihelix transcription factor (GT) 36
MtrunA17_Chr2g0313001	0.321159	1	5.199208	1.4e-09	6.176165	6.83e-13	1	putative protein
MtrunA17_Chr8g0374041	0.052414	1	5.975308	1.66e-12	6.787480	7.05e-16	1	putative protein
MtrunA17_Chr3g0121991	-0.282955	1	5.036202	3.02e-21	6.575897	4.34e-37	1	Putative crocetin glucosyltransferase
MtrunA17_Chr4g0061741	0.000000	1	5.002561	1.25e-07	6.289254	3.58e-11	1	Putative protein BREAKING OF ASYMMETRY IN THE STOMATAL LINEAGE
MtrunA17_Chr6g0460331	0.428188	1	6.411363	2.44e-38	6.653327	1.06e-41	1	hypothetical protein
MtrunA17_Chr7g0245731	0.367008	1	6.142834	8.66e-13	7.705825	9.32e-19	1	hypothetical protein
MtrunA17_Chr3g0106211	0.286189	1	5.695808	1.4e-27	4.898387	1.87e-20	1	Putative protein kinase RLK-Pelle-SD-2b family
MtrunA17_Chr6g0474811	0.530373	1	5.385547	1.07e-24	5.242782	1.45e-23	1	Putative protein kinase RLK-Pelle-DLSV family
MtrunA17_Chr2g0288941	0.745037	1	6.527951	3.32e-12	5.169283	2.44e-08	1	Stigma1 / GRI
MtrunA17_Chr1g0189201	-0.444763	1	4.751328	3.84e-16	5.779042	3.74e-24	1	Putative nucleoporin peptidase S59
MtrunA17_Chr3g0083461	-0.540555	1	4.654286	2.42e-06	5.516582	1.54e-08	1	hypothetical protein
MtrunA17_Chr8g0337781	-0.706933	1	4.864430	6.29e-15	6.408910	2.73e-26	1	Plant Defensin
MtrunA17_Chr5g0403021	-0.574602	1	4.620613	8.49e-08	6.158821	1.94e-13	1	hypothetical protein
MtrunA17_Chr3g0123241	-0.609076	1	5.356307	6.4e-10	5.888255	5.44e-12	1	putative protein
MtrunA17_Chr3g0098821	-0.581693	1	4.184436	1.4e-16	5.499919	1.88e-29	1	putative protein
MtrunA17_Chr1g0177051	-0.542971	1	3.866509	3.48e-06	5.313111	2.02e-11	1	Putative dirigent protein
MtrunA17_Chr4g0028741	-0.382033	1	4.610691	2.97e-09	7.123460	3.22e-21	1	Putative carbonic anhydrase, Monodehydroascorbate reductase (NADH)
MtrunA17_Chr6g0487491	-0.545665	1	4.142908	1.38e-05	6.960087	2.46e-13	1	Myeloblastosis (MYB) transcription factor 72
MtrunA17_Chr3g0132531	-0.553925	1	3.508162	8.69e-07	6.692163	4.71e-24	1	multidrug and toxic compound extrusion family
MtrunA17_Chr1g0163601	0.149555	1	4.109260	2.35e-05	6.243241	9.5e-11	1	Putative methyltransferase
MtrunA17_Chr1g0170641	0.056785	1	3.763630	8.23e-05	6.115177	1.5e-10	1	Putative flavanone 3-dioxygenase
MtrunA17_Chr2g0320151	0.246994	1	3.671764	0.000147332	5.876364	2.72e-10	1	putative protein
MtrunA17_Chr1g0152831	-0.146612	1	4.102575	4.4e-08	5.952036	6.25e-17	1	Putative delta(4)-3-oxosteroid 5-beta-reductase
MtrunA17_Chr1g0170631	0.040648	1	3.915358	9.61e-06	7.200523	1.16e-15	1	hypothetical protein
MtrunA17_Chr7g0239461	0.082898	1	3.831590	4.47e-05	7.378236	3.81e-15	1	Putative tropinone reductase I
MtrunA17_Chr2g0290301	0.000000	1	4.531768	3.06e-07	7.245743	9.9e-16	1	hypothetical protein
MtrunA17_Chr7g0245711	0.036187	1	6.056864	6.63e-12	8.647233	3.96e-22	1	vestitone reductase cluster gene 5
MtrunA17_Chr4g0043061	-0.394805	1	5.868927	2.51e-44	7.643839	3.48e-77	1	Putative oxidoreductase
MtrunA17_Chr1g0161931	0.381981	1	7.651536	3.16e-17	8.285604	8.49e-20	1	putative protein
MtrunA17_Chr5g0399111	-0.796446	1	7.070088	9.78e-35	6.443428	5.15e-29	1	Putative L-lactate dehydrogenase
MtrunA17_Chr4g0054791	0.000000	1	5.772051	3.94e-09	2.535018	0.0115434	1	Putative transcription factor NAM family
MtrunA17_Chr2g0332581	0.307463	1	5.201376	2.69e-13	2.287834	0.00570471	1	Putative lysophospholipase
MtrunA17_Chr5g0408911	0.544470	1	6.584894	1.54e-21	1.489774	0.118626	1	Putative alcohol O-acetyltransferase
MtrunA17_Chr4g0049371	-0.489563	1	-1.201664	7.84e-06	-1.331047	1.73e-07	2	Putative major facilitator superfamily, MFS transporter superfamily
MtrunA17_Chr2g0291021	-0.486794	1	-1.195619	1.01e-08	-1.275379	2.3e-10	2	Putative transcription factor MYB-HB-like family
MtrunA17_Chr5g0437901	-0.511576	1	-1.179693	0.00134235	-1.313254	0.000107798	2	Putative thermonuclease active, staphylococcal nuclease (SNase-like),, SNase-like, superfamily
MtrunA17_Chr5g0442481	-0.460774	1	-1.186184	0.00280701	-1.424655	7.51e-05	2	Putative major facilitator superfamily, MFS transporter superfamily
MtrunA17_Chr3g0091631	-0.449284	1	-1.181132	0.00115329	-1.365712	5.14e-05	2	hypothetical protein
MtrunA17_Chr4g0045061	-0.465608	1	-1.138444	0.010426	-1.328065	0.000740718	2	Putative 15-hydroxyprostaglandin dehydrogenase (NAD(+))
MtrunA17_Chr4g0042041	-0.452442	1	-1.188148	4.01e-09	-1.195387	2.15e-09	2	Putative transcription factor bHLH family
MtrunA17_Chr6g0478501	-0.495974	1	-1.031567	1.63e-05	-1.146985	3.1e-07	2	Putative aldose 1-epimerase
MtrunA17_Chr2g0305101	-0.522340	1	-0.968990	0.00101658	-1.193552	2.77e-06	2	KNOX transcription factor
MtrunA17_Chr1g0209801	-0.501232	1	-1.067093	8.65e-07	-1.254814	4.55e-10	2	Putative ribosomal protein L15
MtrunA17_Chr1g0201331	-0.539909	1	-1.097231	0.00342649	-1.352310	3.27e-05	2	Putative major intrinsic protein
MtrunA17_Chr7g0253611	-0.466708	1	-1.252042	3.17e-10	-1.541076	3.39e-17	2	Putative regulator of chromosome condensation 1/beta-lactamase-inhibitor protein II
MtrunA17_Chr8g0375521	-0.445974	1	-1.274323	0.0174186	-1.575247	0.00085677	2	hypothetical protein
MtrunA17_Chr1g0183781	-0.450904	1	-1.191102	0.000858669	-1.592897	4.01e-07	2	Plant U-box protein 6
MtrunA17_Chr3g0085831	-0.468143	1	-1.146757	0.00128068	-1.625038	4.27e-08	2	Putative PAM2-containing protein CID1/CID2
MtrunA17_Chr1g0187091	-0.439852	1	-1.063933	0.0427099	-1.438673	0.000642979	2	putative protein
MtrunA17_Chr2g0323841	-0.416327	1	-1.094217	0.00193667	-1.418493	2.72e-06	2	Putative 5-formyltetrahydrofolate cyclo-ligase, Glutamate formimidoyltransferase
MtrunA17_Chr7g0275081	-0.464189	1	-1.019818	0.00416565	-1.530286	6.48e-08	2	Plant U-box protein 56
MtrunA17_Chr5g0441461	-0.514879	1	-0.974126	0.111497	-1.609744	0.000158099	2	Putative F-box domain-containing protein
MtrunA17_Chr2g0309511	-0.510220	1	-1.074851	0.0212991	-1.567143	3.44e-05	2	Putative carboxypeptidase D
MtrunA17_Chr4g0073041	-0.551488	1	-1.079632	0.0713955	-1.603056	0.00041117	2	trehalose phosphate synthase 8
MtrunA17_Chr4g0074851	-0.500411	1	-1.076797	0.0521317	-1.776536	1.32e-05	2	peroxidase
MtrunA17_Chr7g0220501	-0.495460	1	-1.238128	0.0415157	-1.767590	0.000456754	2	Putative Smr domain, tetratricopeptide-like helical domain superfamily, Smr domain superfamily
MtrunA17_Chr6g0478431	-0.556259	1	-0.928034	0.327624	-1.814979	0.000868642	2	PIN-FORMED auxin efflux carrier component
MtrunA17_Chr1g0151071	-0.502664	1	-1.391128	0.00312529	-1.579690	0.000250685	2	putative protein
MtrunA17_Chr3g0129021	-0.513799	1	-1.313066	0.00293015	-1.557738	8.4e-05	2	Putative nucleobase cation symporter 2 family
MtrunA17_Chr4g0074071	-0.485459	1	-1.407591	9.82e-10	-1.416883	5.3e-10	2	Putative fatty acid desaturase domain-containing protein
MtrunA17_Chr7g0256251	-0.528677	1	-1.498161	0.000188917	-1.558663	6.47e-05	2	hypothetical protein
MtrunA17_Chr2g0293111	-0.522216	1	-1.497747	7.79e-05	-1.467702	9.38e-05	2	hypothetical protein
MtrunA17_Chr3g0085751	-0.549891	1	-0.925137	0.0830034	-1.439399	0.000173402	2	hypothetical protein
MtrunA17_Chr3g0121111	-0.576166	1	-0.991339	0.0413162	-1.361296	0.000473515	2	putative protein
MtrunA17_Chr7g0271631	-0.611630	1	-0.927661	0.158992	-1.495999	0.000818105	2	Putative-like superfamily protein
MtrunA17_Chr8g0351691	-0.601914	1	-0.796470	0.163897	-1.341191	0.000221193	2	Putative Sec7 domain, mon2, dimerisation and cyclophilin-binding domain, Sec7 domain superfamily
MtrunA17_Chr3g0141351	-0.578737	1	-0.711002	0.172174	-1.235287	5.55e-05	2	Putative leishmanolysin
MtrunA17_Chr8g0357881	-0.506314	1	-0.847798	0.20524	-1.501113	0.000355148	2	hypothetical protein
MtrunA17_Chr1g0160501	-0.507583	1	-0.727134	0.188454	-1.306193	5.25e-05	2	Putative bis(5'-nucleosyl)-tetraphosphatase (asymmetrical)
MtrunA17_Chr8g0384311	-0.484059	1	-0.945643	4.26e-05	-1.074583	4.42e-07	2	Putative small monomeric GTPase
MtrunA17_Chr8g0374571	-0.495651	1	-0.901028	9.17e-05	-1.055711	2.38e-07	2	Putative protein kinase CAMK-OST1L family
MtrunA17_Chr2g0281171	-0.505110	1	-0.854044	0.00412901	-1.016545	7.24e-05	2	Putative CALMODULIN-BINDING PROTEIN60
MtrunA17_Chr2g0329811	-0.411784	1	-0.813508	0.00596088	-1.030232	2.03e-05	2	nuclear factor Y subunit A4
MtrunA17_Chr8g0356311	-0.434281	1	-0.786655	0.0121873	-1.021673	3.52e-05	2	Putative Caspase-like domain superfamily
MtrunA17_Chr3g0123661	-0.625392	0.936836	-1.149241	0.000812303	-1.172216	0.000496741	2	Putative glucan 1,3-beta-glucosidase
MtrunA17_Chr3g0107021	-0.612550	0.654254	-1.040972	0.000156403	-1.199592	1.92e-06	2	Putative GIY-YIG endonuclease, structure-specific endonuclease subunit Slx1
MtrunA17_Chr1g0188001	-0.639331	0.630461	-0.953867	0.00280108	-1.012954	0.000800569	2	Putative ribosomal protein S16
MtrunA17_Chr5g0403571	-0.579871	1	-1.242977	0.000539027	-1.140378	0.00202321	2	putative protein
MtrunA17_Chr5g0419251	-0.533045	1	-1.180065	0.000337314	-1.129196	0.00062281	2	Putative ureide permease
MtrunA17_Chr1g0204551	-0.478693	1	-1.240052	0.000101553	-0.968707	0.00762285	2	Putative post-transcriptional gene silencing PAZ-Argonaute family
MtrunA17_Chr1g0149791	-0.360226	1	-1.129704	0.000957747	-1.373400	6.39e-06	2	Putative PPPDE peptidase domain-containing protein
MtrunA17_Chr8g0381591	-0.344135	1	-1.116698	0.00194907	-1.376272	1.51e-05	2	Putative histidine kinase/HSP90-like ATPase superfamily
MtrunA17_Chr8g0370241	-0.344467	1	-1.161094	0.00608797	-1.402430	0.000206526	2	Putative protein kinase IRE1 family
MtrunA17_Chr4g0074081	-0.317451	1	-1.072828	0.000540291	-1.301538	5.46e-06	2	Putative armadillo-like helical, importin subunit alpha
MtrunA17_Chr4g0064741	-0.283663	1	-1.067011	0.000977098	-1.356408	1.12e-06	2	Putative inorganic diphosphatase
MtrunA17_Chr4g0041011	-0.333645	1	-1.356065	0.000985441	-1.554901	3.85e-05	2	Putative trichome birefringence-like domain, PC-Esterase
MtrunA17_Chr1g0200341	-0.353249	1	-1.343558	9.66e-05	-1.405225	2.15e-05	2	Putative beta-fructofuranosidase
MtrunA17_Chr3g0109411	-0.391188	1	-1.231083	0.00106273	-1.571272	1.8e-06	2	Putative protein kinase RLK-Pelle-DLSV family
MtrunA17_Chr1g0203981	-0.338476	1	-1.213043	0.0100998	-1.525120	0.000180297	2	Putative molybdenum cofactor sulfurtransferase
MtrunA17_Chr5g0436091	-0.279678	1	-1.227116	3.49e-07	-1.480933	3.56e-11	2	Putative tetrahydrofolate synthase
MtrunA17_Chr4g0069501	-0.252618	1	-1.135428	0.0190215	-1.498005	0.000191721	2	Putative guanine deaminase
MtrunA17_Chr3g0089201	-0.219433	1	-1.208431	0.00712581	-1.551318	0.000122417	2	putative protein
MtrunA17_Chr5g0427291	-0.276139	1	-1.353829	8.48e-07	-1.471662	2.13e-08	2	Putative universal stress protein A family
MtrunA17_Chr1g0211401	-0.322058	1	-1.059922	5.72e-05	-1.585126	9.99e-13	2	Putative major facilitator superfamily, MFS transporter superfamily
MtrunA17_Chr8g0346711	-0.326181	1	-1.044588	0.00064362	-1.645908	4.67e-11	2	Putative transcription factor ARF family
MtrunA17_Chr5g0412271	-0.280537	1	-0.987403	0.0553644	-1.647734	1.67e-05	2	MADS box transcription factor
MtrunA17_Chr4g0057551	-0.330739	1	-0.905070	0.0119233	-1.556113	2.48e-09	2	Putative phosphodiesterase I
MtrunA17_Chr1g0163891	-0.291265	1	-0.890931	0.0995363	-1.540604	7.16e-05	2	Putative P-loop containing nucleoside triphosphate hydrolase, leucine-rich repeat domain superfamily
MtrunA17_Chr1g0163981	-0.238984	1	-0.905761	0.142607	-1.550814	0.000151159	2	Putative AAA+ ATPase domain, P-loop containing nucleoside triphosphate hydrolase
MtrunA17_Chr7g0236071	-0.255061	1	-0.989232	0.0575968	-1.441985	0.000386777	2	Putative heavy metal-associated domain superfamily, protein PYRICULARIA ORYZAE RESISTANCE 21
MtrunA17_Chr3g0103421	-0.359802	1	-0.838261	0.203521	-1.683014	1.75e-05	2	Putative cyclin-dependent protein kinase inhibitor SMR
MtrunA17_Chr6g0482711	-0.383291	1	-0.858285	0.125965	-1.547698	1.98e-05	2	Putative protein kinase TKL-CTR1-DRK-2 family
MtrunA17_Chr4g0032351	-0.363775	1	-0.981861	0.0143282	-1.487411	1.64e-06	2	putative protein
MtrunA17_Chr1g0190711	-0.292360	1	-0.894279	0.0540766	-1.355623	5.83e-05	2	Putative transcription factor interactor and regulator AUX-IAA family
MtrunA17_Chr5g0434671	-0.259653	1	-0.869074	0.00567694	-1.265140	2.13e-07	2	Putative senescence-associated protein AAF-like, chlorolplastic
MtrunA17_Chr7g0252151	-0.288968	1	-0.969374	0.00776011	-1.241703	4.4e-05	2	Putative alpha-mannosidase
MtrunA17_Chr2g0308901	-0.206093	1	-0.919832	0.00623331	-1.242929	6.38e-06	2	Putative lyase
MtrunA17_Chr3g0099071	-0.215579	1	-0.961087	6.97e-06	-1.198190	6.69e-10	2	Putative NADH dehydrogenase [ubiquinone] 1 alpha subcomplex subunit 12
MtrunA17_Chr8g0388281	-0.323998	1	-0.783504	0.0248426	-1.324221	4.05e-08	2	Putative fungal lipase-like domain, alpha/Beta hydrolase
MtrunA17_Chr3g0114101	-0.336037	1	-0.766529	0.139744	-1.275801	0.000104394	2	Putative trichome birefringence-like domain, PC-Esterase
MtrunA17_Chr5g0401101	-0.369749	1	-0.850092	0.00463245	-1.385297	8.51e-10	2	Putative galactan 1,3-beta-galactosidase
MtrunA17_Chr1g0150041	-0.359977	1	-0.960679	0.00701324	-1.219409	4.88e-05	2	Putative MFS transporter superfamily, biopterin transporter family
MtrunA17_Chr2g0276851	-0.370656	1	-0.845669	0.0419694	-1.102515	0.000868642	2	putative protein
MtrunA17_Chr1g0195641	-0.387238	1	-1.083832	3.86e-06	-0.939378	0.000209196	2	Putative hydroxyisourate hydrolase
MtrunA17_Chr6g0486631	-0.311227	1	-0.992606	0.000790712	-1.023378	0.000353576	2	Putative lactoylglutathione lyase
MtrunA17_Chr1g0196321	-0.381470	1	-1.340989	0.000880724	-1.060238	0.0186316	2	Putative transcription factor WD40-like family
MtrunA17_Chr6g0462451	-0.404436	1	-1.298813	0.000605777	-1.043692	0.012961	2	sucrose transporter
MtrunA17_Chr4g0035031	-0.375983	1	-1.423480	1.53e-09	-1.019915	0.00020778	2	Putative RNA recognition motif domain, nucleotide-binding alpha-beta plait domain superfamily
MtrunA17_Chr8g0373181	-0.407267	1	-1.421162	5.48e-08	-1.064200	0.000345745	2	early-responsive to dehydration six-like,Sugar transporter ERD6-like
MtrunA17_Chr2g0286331	-0.409385	1	-1.402048	2.35e-16	-1.160927	2.7e-10	2	MYB30-INTERACTING E3 LIGASE 1
MtrunA17_Chr2g0296061	-0.315400	1	-1.385644	2.33e-10	-0.948575	0.000316152	2	Putative mitochondrial carrier protein
MtrunA17_Chr8g0384691	-0.322372	1	-1.359973	5.37e-06	-1.015169	0.00311388	2	putative protein
MtrunA17_Chr2g0302391	-0.330333	1	-1.446605	5.17e-06	-1.012030	0.00741951	2	Putative transcription factor WRKY family
MtrunA17_Chr7g0256731	-0.335565	1	-1.437162	4.9e-09	-1.224041	2.61e-06	2	Putative UDP-sulfoquinovose synthase
MtrunA17_Chr1g0200721	-0.348775	1	-1.354398	1.14e-08	-1.256155	2.24e-07	2	Putative transcription factor C2H2 family
MtrunA17_Chr4g0068521	-0.424605	1	-1.427716	2.43e-07	-1.353214	1.63e-06	2	Putative helix-loop-helix DNA-binding domain superfamily, transcription factor IBH1
MtrunA17_Chr4g0032561	-0.426676	1	-1.350123	1.06e-13	-1.360705	8.62e-14	2	Putative transcription factor C2H2 family
MtrunA17_Chr3g0130681	-0.415486	1	-1.480881	3.11e-06	-1.474143	2.56e-06	2	putative protein
MtrunA17_Chr3g0131131	-0.360277	1	-1.529279	0.000161248	-1.356951	0.00126282	2	Putative protein kinase-like domain superfamily
MtrunA17_Chr8g0375311	-0.398878	1	-1.514679	9.49e-09	-1.307659	2.35e-06	2	hypothetical protein
MtrunA17_Chr2g0290491	-0.395534	1	-1.845939	0.000385409	-1.604921	0.00275147	2	nuclear factor Y subunit B13
MtrunA17_Chr0c19g0493771	-0.391550	1	-1.824492	1.65e-05	-1.674742	0.000100807	2	Cytochrome P450 monooxygenase
MtrunA17_Chr8g0365221	-0.363016	1	-1.795500	5.62e-17	-1.561583	2.24e-12	2	Putative phenylacetaldehyde dehydrogenase
MtrunA17_Chr3g0079051	-0.364664	1	-1.660050	4.19e-08	-1.386714	1.49e-05	2	Plant U-box protein 21
MtrunA17_Chr1g0194371	-0.328382	1	-1.631724	0.000241116	-1.421457	0.00205801	2	Putative long-chain-fatty-acid--CoA ligase
MtrunA17_Chr3g0088381	-0.363778	1	-1.771826	2.98e-06	-1.424504	0.000449086	2	putative protein
MtrunA17_Chr5g0414761	-0.442820	1	-1.759694	1.12e-06	-1.522465	5.06e-05	2	Putative disease resistance protein
MtrunA17_Chr5g0443021	-0.445217	1	-1.665383	1.42e-08	-1.352598	1.66e-05	2	Putative alpha/Beta hydrolase
MtrunA17_Chr7g0274501	-0.436136	1	-1.755813	8.48e-07	-0.992852	0.0320755	2	putative protein
MtrunA17_Chr1g0194611	-0.427159	1	-1.724716	2.38e-06	-1.082974	0.0159051	2	putative protein
MtrunA17_Chr2g0297951	-0.413302	1	-1.932895	5.49e-05	-1.126085	0.0664629	2	Putative protein kinase RLK-Pelle-RLCK-Os family
MtrunA17_Chr5g0443751	-0.407850	1	-1.863299	0.000356789	-1.298165	0.0310436	2	hypothetical protein
MtrunA17_Chr3g0109731	-0.208467	1	-1.575067	0.0125705	-2.153525	6.49e-05	2	Putative 4-coumarate--CoA ligase
MtrunA17_Chr3g0082461	-0.221185	1	-1.550352	0.00731345	-2.100434	3.98e-05	2	Inflorescence Deficient in Abscission
MtrunA17_Chr1g0203651	-0.176889	1	-1.562334	5.11e-06	-2.080388	3.28e-11	2	Putative transcription factor C2H2 family
MtrunA17_Chr4g0014791	-0.225778	1	-1.432529	0.0063957	-2.015775	6.91e-06	2	Putative proton-dependent oligopeptide transporter family, PTR2 family proton/oligopeptide symporter
MtrunA17_Chr5g0397281	-0.184145	1	-1.351379	0.0165619	-2.257692	4.4e-06	2	Putative NTF2-like domain superfamily, SnoaL-like domain-containing protein
MtrunA17_Chr8g0369081	-0.171243	1	-1.454914	0.00232117	-2.150156	1.03e-07	2	Putative CTP synthase (glutamine hydrolyzing)
MtrunA17_Chr6g0484141	-0.242458	1	-1.377817	0.118895	-2.450228	0.000835442	2	Putative glycosyl transferase, family 14
MtrunA17_Chr7g0219501	-0.282268	1	-1.327413	0.0317824	-2.437910	1.89e-06	2	Putative protein LONGIFOLIA 1/2
MtrunA17_Chr8g0362301	-0.245892	1	-1.464717	0.00916272	-2.281680	7.68e-07	2	Putative protein kinase RLK-Pelle-LRR-VI-1 family
MtrunA17_Chr8g0375991	-0.194095	1	-1.561621	2.32e-08	-2.406144	6.47e-22	2	hypothetical protein
MtrunA17_Chr7g0268091	-0.186585	1	-1.392520	0.00284959	-2.532804	9.43e-12	2	Putative carboxylesterase
MtrunA17_Chr4g0020881	-0.359110	1	-1.464418	7.47e-08	-2.046080	3.44e-17	2	Putative ABC-type glycerol 3-phosphate transporter
MtrunA17_Chr5g0442871	-0.344671	1	-1.476485	0.028686	-2.091924	0.000291718	2	Putative small auxin-up RNA
MtrunA17_Chr2g0303701	-0.367316	1	-1.350606	0.0332693	-1.991926	9.95e-05	2	inositol transporter
MtrunA17_Chr5g0423831	-0.324984	1	-1.339032	0.00294697	-1.971229	2.7e-07	2	Putative P-type H(+)-exporting transporter
MtrunA17_Chr5g0414051	-0.292558	1	-1.516406	0.000786018	-1.951398	1.73e-06	2	Putative trichome birefringence-like domain, PC-Esterase
MtrunA17_Chr2g0292971	-0.389553	1	-1.228019	0.000319345	-1.875158	4.17e-11	2	Putative tetrahydroberberine oxidase
MtrunA17_Chr3g0124181	-0.300256	1	-1.186313	0.0449398	-2.165144	5.87e-07	2	putative protein
MtrunA17_Chr8g0393161	-0.286463	1	-1.193172	0.0904139	-2.058461	0.000344733	2	Putative PADRE domain-containing protein
MtrunA17_Chr5g0407701	-0.315988	1	-1.176390	0.0126197	-2.289923	4.64e-10	2	Putative tripeptidyl-peptidase II
MtrunA17_Chr2g0290121	-0.353917	1	-1.117466	0.00212674	-2.160900	6.35e-15	2	Putative phosphoric monoester hydrolase
MtrunA17_Chr4g0053271	-0.229383	1	-1.215597	0.0340467	-1.736616	0.000167081	2	Putative tRNA-dihydrouridine(16/17) synthase (NAD(P)(+))
MtrunA17_Chr8g0344071	-0.215026	1	-1.249137	0.0113777	-1.687905	4.78e-05	2	Putative disease resistance protein
MtrunA17_Chr4g0065311	-0.223708	1	-1.130406	0.053896	-1.734798	0.000248031	2	sugar transport protein
MtrunA17_Chr7g0272141	-0.214908	1	-1.102006	0.0576583	-1.871073	1.22e-05	2	Putative pectinesterase
MtrunA17_Chr3g0114951	-0.210649	1	-1.073624	0.0310418	-1.818064	8.86e-07	2	Like Aux1 (auxin influx carrier)-3 (AY115842)
MtrunA17_Chr1g0152421	-0.187598	1	-1.032823	1.16e-07	-1.717633	3.96e-26	2	Putative F-box domain-containing protein
MtrunA17_Chr5g0398181	-0.290066	1	-1.213877	5.35e-07	-1.804201	1.18e-17	2	KNOX transcription factor
MtrunA17_Chr8g0369101	-0.307909	1	-1.245573	0.0105638	-1.839987	4.38e-06	2	Putative F-box domain, Actin family, F-box-like domain superfamily
MtrunA17_Chr5g0407451	-0.263641	1	-1.230007	0.0574565	-1.958910	0.000226584	2	Putative mitochondrial phosphate carrier protein Pic2/Mir1
MtrunA17_Chr8g0367111	-0.285600	1	-1.000114	0.180875	-1.814190	0.000227595	2	Putative rhamnogalacturonan endolyase
MtrunA17_Chr3g0102451	-0.302566	1	-1.063515	0.0744324	-1.769269	7.03e-05	2	Putative protein kinase RLK-Pelle-L-LEC family
MtrunA17_Chr3g0132041	-0.303738	1	-1.069805	0.203616	-1.954632	0.000445114	2	Putative oleoyl-[acyl-carrier-protein] hydrolase
MtrunA17_Chr1g0183131	-0.174805	1	-1.351118	1.31e-06	-1.784522	2.69e-12	2	Putative oxidoreductase
MtrunA17_Chr1g0213651	-0.170226	1	-1.298956	0.00135881	-1.719092	3.76e-06	2	Putative glucan endo-1,3-beta-D-glucosidase
MtrunA17_Chr6g0481821	-0.172210	1	-1.266727	0.00109664	-1.614585	2.12e-06	2	Yellow Stripe-Like5
MtrunA17_Chr1g0146771	-0.116941	1	-1.336342	2.31e-07	-1.518359	4.21e-10	2	Putative transcription factor WD40-like family
MtrunA17_Chr5g0412141	-0.237281	1	-1.530148	2.87e-07	-1.727062	1.53e-09	2	Putative protein kinase RLK-Pelle-RLCK-VI family
MtrunA17_Chr7g0255271	-0.300886	1	-1.470391	4.91e-09	-1.693370	5.54e-12	2	Putative 50S ribosomal protein 5
MtrunA17_Chr2g0323521	-0.166652	1	-1.565545	2.17e-12	-1.767552	1.57e-16	2	Putative diacylglycerol kinase (ATP)
MtrunA17_Chr8g0386631	-0.480394	1	-1.588496	7.1e-08	-2.335295	1.52e-18	2	Putative protein kinase RLK-Pelle-LRR-VI-2 family
MtrunA17_Chr2g0294781	-0.482543	1	-1.599948	0.0178437	-2.379586	2.65e-05	2	putative protein
MtrunA17_Chr5g0406071	-0.542242	1	-1.610436	4.52e-06	-2.123017	2.85e-11	2	putative protein
MtrunA17_Chr1g0197981	-0.545255	1	-1.523860	0.00707223	-2.253838	3.21e-06	2	putative protein
MtrunA17_Chr3g0132031	-0.551008	1	-1.442247	0.00011899	-2.422882	2.51e-14	2	putative protein
MtrunA17_Chr3g0095731	-0.621798	1	-1.497726	0.0159633	-2.379218	4.61e-06	2	Putative alcohol O-acetyltransferase
MtrunA17_Chr4g0029071	-0.512228	1	-1.278666	4.73e-05	-2.580869	3.59e-25	2	Putative major intrinsic protein
MtrunA17_Chr2g0321841	-0.472281	1	-1.424477	0.03365	-2.549004	3.83e-06	2	Putative protein kinase NEK family
MtrunA17_Chr8g0366571	-0.471493	1	-1.329162	0.0434834	-2.355072	1.36e-05	2	Putative tetraspanin/Peripherin
MtrunA17_Chr5g0428801	-0.436331	1	-1.290579	0.0261763	-2.125285	1.5e-05	2	hypothetical protein
MtrunA17_Chr4g0060811	-0.457962	1	-1.300701	0.0931109	-2.050528	0.000483803	2	Putative triacylglycerol lipase
MtrunA17_Chr2g0303151	-0.442557	1	-1.371577	0.0713649	-2.090354	0.000444945	2	Putative casparian strip membrane protein
MtrunA17_Chr8g0374111	-0.500455	1	-1.373795	0.0424164	-2.063013	0.000193947	2	Putative transcription factor C2C2-Dof family
MtrunA17_Chr5g0416391	-0.442532	1	-1.553578	0.000457454	-2.214981	1.73e-08	2	Putative transcription factor Homobox-WOX family
MtrunA17_Chr2g0284321	-0.410998	1	-1.547311	0.0228636	-2.259259	6.05e-05	2	Putative transcription factor WRKY family
MtrunA17_Chr7g0219811	-0.413023	1	-1.478645	0.0132739	-2.117304	2.65e-05	2	Putative PLC-like phosphodiesterase, TIM beta/alpha-barrel domain superfamily
MtrunA17_Chr1g0183221	-0.389753	1	-1.412673	0.0110022	-2.351428	6.19e-06	2	Putative photosystem II Psb28, class 1
MtrunA17_Chr3g0145261	-0.353273	1	-1.292442	0.108188	-2.662629	3.37e-06	2	Putative cellulase
MtrunA17_Chr2g0331671	-0.321999	1	-1.285976	0.0054452	-2.599303	2.8e-13	2	Putative Late embryogenesis abundant protein, LEA_2 subgroup
MtrunA17_Chr1g0201801	-0.354262	1	-1.137419	0.0533109	-2.575656	6.97e-07	2	Putative small heat shock protein RTM2
MtrunA17_Chr4g0046151	-0.357426	1	-1.174179	0.25184	-2.439971	0.000299427	2	Putative triacylglycerol lipase
MtrunA17_Chr7g0268161	-0.424730	1	-1.098659	0.148284	-2.508432	2.51e-07	2	AtAMP1 (ALTERED MERISTEM PROGRAM 1)-related
MtrunA17_Chr2g0279541	-0.446515	1	-1.047052	0.408281	-2.453131	0.000332174	2	Putative protein PELPK
MtrunA17_Chr2g0282811	-0.357746	1	-0.981545	0.100663	-2.547452	3.86e-10	2	Putative protein DMP
MtrunA17_Chr3g0115671	-0.388555	1	-0.906389	0.189046	-2.409197	2.34e-09	2	putative protein
MtrunA17_Chr5g0443491	-0.522425	1	-1.055442	0.000408643	-2.036411	9.15e-19	2	Putative MFS transporter superfamily
MtrunA17_Chr5g0426511	-0.497193	1	-1.000547	0.287182	-2.135962	0.000104222	2	hypothetical protein
MtrunA17_Chr2g0290411	-0.510880	1	-0.950705	0.17631	-2.276806	7.45e-08	2	Putative microtubule-associated protein
MtrunA17_Chr1g0210291	-0.411734	1	-1.123694	0.297653	-2.218186	0.000849692	2	Putative MFS transporter superfamily
MtrunA17_Chr1g0153041	-0.443846	1	-1.079621	0.0218775	-2.160144	2.74e-10	2	Putative leucine-rich repeat domain superfamily
MtrunA17_Chr5g0422891	-0.418480	1	-1.031200	0.207454	-3.098391	1.31e-10	2	Putative heavy metal binding protein HIPP/ATX1
MtrunA17_Chr3g0117601	-0.429718	1	-1.120639	0.00734151	-2.904027	4.38e-21	2	Putative transcription factor C2C2-Dof family
MtrunA17_Chr5g0419131	-0.551126	1	-1.166617	0.310933	-3.019107	0.000731006	2	Putative 2,6-dioxo-6-phenylhexa-3-enoate hydrolase
MtrunA17_Chr5g0437741	-0.516898	1	-0.970204	0.417215	-2.862404	1.47e-05	2	Putative protein kinase RLK-Pelle-LRR-III family
MtrunA17_Chr2g0289841	-0.454186	1	-1.477489	1.9e-07	-2.777813	2.42e-22	2	Putative Rho protein GDP-dissociation inhibitor
MtrunA17_Chr5g0400331	-0.419768	1	-1.497234	0.0553079	-2.914754	7.67e-07	2	peroxidase
MtrunA17_Chr2g0286871	-0.474257	1	-1.318787	0.0547174	-2.942782	2.51e-07	2	Putative protein DMP
MtrunA17_Chr7g0238491	-0.146710	1	-0.727265	0.212731	-1.175981	0.000934306	2	Putative pectinacetylesterase/NOTUM
MtrunA17_Chr3g0096351	-0.170938	1	-0.710639	0.145399	-1.165052	0.000130327	2	Putative protein kinase RLK-Pelle-RLCK-V family
MtrunA17_Chr6g0488911	-0.154528	1	-0.665474	0.14493	-1.194498	3.49e-06	2	Putative phosphoglucan, water dikinase
MtrunA17_Chr8g0375781	-0.182310	1	-0.791032	0.010483	-1.154279	1.28e-06	2	hypothetical protein
MtrunA17_Chr4g0009841	-0.132071	1	-0.799761	0.0725502	-1.126667	0.000521831	2	Putative peptidase S54, rhomboid, Rhomboid-like superfamily
MtrunA17_Chr8g0391121	-0.231151	1	-0.723673	0.0662172	-1.115071	3.13e-05	2	Putative C2 domain, synaptotagmin-like mitochondrial-lipid-binding domain, C2 domain superfamily
MtrunA17_Chr7g0225701	-0.222429	1	-0.791706	0.011222	-1.016277	6.73e-05	2	Putative DNA replication complex GINS protein Psf2
MtrunA17_Chr2g0285521	-0.172876	1	-0.812163	0.000997414	-1.007677	1.09e-06	2	Putative galactosylxylosylprotein 3-beta-galactosyltransferase
MtrunA17_Chr4g0070331	-0.235494	1	-0.581580	0.54186	-1.219954	0.000332421	2	Putative von Willebrand factor, type A, von Willebrand factor A-like domain superfamily
MtrunA17_Chr8g0342051	-0.235684	1	-0.565619	0.130953	-1.199619	5.42e-12	2	Putative P-loop containing nucleoside triphosphate hydrolase
MtrunA17_Chr5g0405081	-0.226460	1	-0.572129	0.364785	-1.108893	3.56e-05	2	Putative PHAF1/Protein broad-minded
MtrunA17_Chr5g0426121	-0.196840	1	-0.570305	0.495547	-1.108112	0.000536762	2	Putative deoxyribodipyrimidine photo-lyase
MtrunA17_Chr2g0292421	-0.196203	1	-0.436735	0.897465	-1.088847	3.05e-05	2	Putative ferredoxin--NADP(+) reductase
MtrunA17_Chr4g0063601	-0.219583	1	-0.466605	0.847161	-1.060147	0.000637813	2	hypothetical protein
MtrunA17_Chr8g0386891	-0.146779	1	-0.552774	0.580742	-1.209070	0.000196209	2	Putative minus-end-directed kinesin ATPase
MtrunA17_Chr6g0483421	-0.164825	1	-0.527115	0.29156	-1.152294	2.77e-09	2	Putative procollagen-lysine 5-dioxygenase
MtrunA17_Chr3g0113291	-0.113519	1	-0.523874	0.332107	-1.152670	3.21e-08	2	Putative Yippee family protein
MtrunA17_Chr4g0026371	-0.112132	1	-0.553602	0.419786	-1.019242	0.000311325	2	Putative nonaspanin (TM9SF)
MtrunA17_Chr2g0310761	-0.063064	1	-0.555933	0.279283	-1.167784	4.91e-08	2	hypothetical protein
MtrunA17_Chr7g0272531	-0.049730	1	-0.655606	0.111523	-1.105963	5.37e-06	2	Putative soluble epoxide hydrolase
MtrunA17_Chr3g0103031	-0.087051	1	-0.689259	0.23452	-1.196558	0.000265484	2	Putative chromatin remodeling & transcription regulator BTB-POZ family
MtrunA17_Chr8g0374701	-0.188935	1	-0.727130	0.207826	-1.464456	4.05e-06	2	CDPK-related kinase
MtrunA17_Chr1g0191561	-0.149694	1	-0.634728	0.0366552	-1.356410	8.21e-16	2	Putative branched-chain-amino-acid transaminase
MtrunA17_Chr8g0381521	-0.192267	1	-0.307698	1	-1.124907	0.000671883	2	Putative plant specific eukaryotic initiation factor 4B
MtrunA17_Chr7g0246371	-0.171334	1	-0.366729	1	-1.106301	0.000877723	2	Putative polygalacturonate 4-alpha-galacturonosyltransferase
MtrunA17_Chr3g0096261	-0.151970	1	-0.285994	1	-1.109427	9.3e-07	2	Putative 1,3-beta-glucan synthase
MtrunA17_Chr6g0485111	-0.216126	1	-0.197893	1	-1.239269	0.000198789	2	Putative serine incorporator/TMS membrane protein
MtrunA17_Chr5g0441301	-0.137262	1	-0.406326	0.979433	-1.379268	4.4e-12	2	Putative Late embryogenesis abundant protein Lea14
MtrunA17_Chr1g0208931	-0.092143	1	-0.357649	1	-1.240185	0.00042728	2	Origin recognition complex, subunit 4
MtrunA17_Chr1g0155721	-0.112214	1	-0.130703	1	-1.303304	4.29e-05	2	Putative monodehydroascorbate reductase (NADH)
MtrunA17_Chr5g0402211	-0.071595	1	-0.160864	1	-1.303118	2.25e-05	2	Putative zeaxanthin epoxidase
MtrunA17_Chr5g0402931	-0.120887	1	-0.055749	1	-1.103680	4.06e-05	2	Putative transcription factor WRKY family
MtrunA17_Chr5g0397721	-0.107989	1	0.136506	1	-1.212628	0.000114384	2	Putative NT-type C2 domain-containing protein
MtrunA17_Chr6g0487231	-0.042361	1	0.024807	1	-1.168833	0.000945993	2	MAP kinase kinase
MtrunA17_Chr3g0125511	-0.155377	1	-0.159863	1	-1.556537	2.23e-08	2	Putative S-adenosyl-L-methionine-dependent methyltransferase
MtrunA17_Chr8g0375511	-0.143453	1	-0.192539	1	-1.541153	0.000536486	2	hypothetical protein
MtrunA17_Chr1g0161061	-0.130944	1	-0.205651	1	-1.605905	5.71e-09	2	Putative plant seed peroxygenase
MtrunA17_Chr7g0262571	-0.172339	1	-0.271193	1	-1.498945	7.06e-05	2	Putative sulfofructose kinase
MtrunA17_Chr7g0214121	-0.147802	1	0.006702	1	-1.831436	9.97e-06	2	Putative transferase
MtrunA17_Chr3g0145501	-0.143031	1	-0.138620	1	-1.760953	1.68e-05	2	Putative peptidylprolyl isomerase
MtrunA17_Chr5g0402551	-0.159370	1	0.159435	1	-1.549167	0.000324732	2	CDPK-related kinase
MtrunA17_Chr2g0316981	-0.364320	1	-0.506046	0.712112	-1.151103	0.000221435	2	Putative aminodeoxychorismate lyase, D-amino-acid transaminase
MtrunA17_Chr5g0441651	-0.374854	1	-0.510087	0.583685	-1.133561	1.79e-05	2	Putative dihydropyrimidinase
MtrunA17_Chr1g0156551	-0.413214	1	-0.522912	0.296465	-1.146419	3.92e-09	2	Putative ABC-type molybdate transporter
MtrunA17_Chr8g0372991	-0.391961	1	-0.532573	0.422126	-1.105868	1e-05	2	Putative alpha/beta hydrolase-1
MtrunA17_Chr2g0288571	-0.360639	1	-0.453221	0.827689	-1.025562	0.000189932	2	Putative lactoylglutathione lyase
MtrunA17_Chr3g0116561	-0.355145	1	-0.617397	0.214901	-1.060090	0.000130327	2	Autophagy related gene
MtrunA17_Chr5g0448371	-0.308714	1	-0.621953	0.371171	-1.193848	0.000173785	2	Putative nonaspanin (TM9SF)
MtrunA17_Chr1g0198321	-0.312151	1	-0.565449	0.539637	-1.156809	0.000453071	2	Putative enhancer of polycomb protein
MtrunA17_Chr3g0145071	-0.343244	1	-0.604141	0.519051	-1.292907	0.000225225	2	Putative plus-end-directed kinesin ATPase transcription factor C2H2 family
MtrunA17_Chr8g0388811	-0.340248	1	-0.466763	0.731601	-1.267459	6.19e-08	2	Putative alpha,alpha-trehalase
MtrunA17_Chr1g0202721	-0.335394	1	-0.412901	1	-1.601880	4.53e-06	2	putative protein
MtrunA17_Chr4g0048401	-0.369613	1	-0.423032	1	-1.478394	2.03e-07	2	Putative armadillo-like helical protein
MtrunA17_Chr5g0425741	-0.386086	1	-0.608407	0.449853	-1.582728	1.5e-07	2	Putative tetratricopeptide-like helical domain superfamily, Thioredoxin domain-containing protein
MtrunA17_Chr3g0081721	-0.431122	1	-0.576700	0.455685	-1.368877	5e-06	2	putative protein
MtrunA17_Chr6g0482681	-0.287762	1	-0.104598	1	-1.404964	2.35e-05	2	Putative mitogen-activated protein kinase CMGC-MAPK family
MtrunA17_Chr5g0402421	-0.307348	1	-0.197325	1	-1.261794	0.000654234	2	Putative PLAC8 motif-containing protein
MtrunA17_Chr5g0429541	-0.306754	1	-0.168496	1	-1.580099	4.35e-06	2	Putative glucan 1,3-beta-glucosidase
MtrunA17_Chr7g0222201	-0.259912	1	-0.525933	0.725211	-1.526140	1.18e-05	2	Putative cullin, anaphase-promoting complex subunit 2, cullin domain superfamily
MtrunA17_Chr3g0144551	-0.229860	1	-0.333521	1	-1.501338	2.82e-06	2	Putative protein kinase RLK-Pelle-RLCK-V family
MtrunA17_Chr3g0130811	-0.518990	1	-0.219270	1	-1.225273	0.000449429	2	Putative filament-like plant protein
MtrunA17_Chr5g0401771	-0.523605	1	-0.172387	1	-1.202239	0.000266217	2	Putative phosphoric monoester hydrolase
MtrunA17_Chr4g0061141	-0.519415	1	-0.162764	1	-1.474687	3.86e-05	2	Putative protein-serine/threonine kinase CMGC-CDK-CRK7-CDK9 family
MtrunA17_Chr5g0409291	-0.434170	1	-0.284141	1	-1.283562	0.000994613	2	Putative tetratricopeptide-like helical domain superfamily, protein NPG1
MtrunA17_Chr2g0312631	-0.507978	1	-0.419476	0.992214	-1.438717	1.28e-08	2	Putative minus-end-directed kinesin ATPase
MtrunA17_Chr6g0451131	-0.247734	1	-0.717490	0.527526	-2.062008	2.45e-05	2	Putative transcription factor WD40-like family
MtrunA17_Chr7g0228011	-0.213342	1	-0.649215	0.507234	-2.016341	6.75e-09	2	Putative 2-methylene-furan-3-one reductase
MtrunA17_Chr7g0245061	-0.170627	1	-0.624842	0.791402	-2.263668	2.55e-05	2	Putative Heat shock protein HSP14.7/HSP23.5/HSP23.6
MtrunA17_Chr3g0142731	-0.204665	1	-0.587417	0.879992	-2.179892	5.46e-06	2	Putative purine-nucleoside phosphorylase
MtrunA17_Chr6g0464491	-0.247942	1	-0.537706	0.836835	-1.937888	4.4e-06	2	putative protein
MtrunA17_Chr5g0437101	-0.302984	1	-0.603173	0.801301	-1.831892	0.000247997	2	Putative protein kinase RLK-Pelle-CR4L family
MtrunA17_Chr5g0433601	-0.204550	1	-0.517078	0.971141	-1.771111	7.41e-05	2	Putative 15-cis-phytoene synthase
MtrunA17_Chr3g0097091	-0.189138	1	-0.539839	0.751454	-1.751768	1.13e-07	2	Putative polygalacturonate 4-alpha-galacturonosyltransferase
MtrunA17_Chr1g0187751	-0.188382	1	-0.622693	0.402879	-1.659911	9.89e-09	2	Putative malate dehydrogenase
MtrunA17_Chr6g0455951	-0.133719	1	-0.787961	0.239164	-1.905035	8.59e-08	2	Putative amino acid transporter, transmembrane domain-containing protein
MtrunA17_Chr8g0348781	-0.170872	1	-0.723624	0.561436	-1.804938	0.000204723	2	Putative transferase
MtrunA17_Chr8g0338461	-0.075391	1	-0.551770	0.465761	-2.126009	1.37e-21	2	Putative carboxypeptidase C
MtrunA17_Chr7g0257621	-0.074371	1	-0.495202	0.973666	-1.995803	2.86e-07	2	Putative receptor protein-tyrosine kinase RLK-Pelle-LRR-XI-1 family
MtrunA17_Chr3g0137821	-0.117882	1	-0.490709	1	-2.280531	2.1e-06	2	phospholipase D4
MtrunA17_Chr7g0264181	-0.369729	1	-0.595022	0.816012	-2.039795	2.51e-05	2	cytokinin biosynthesis
MtrunA17_Chr2g0304251	-0.369707	1	-0.561837	0.689035	-1.963517	1.6e-09	2	Putative glycosidase
MtrunA17_Chr2g0320671	-0.407844	1	-0.523659	1	-2.086010	0.000123476	2	Putative triacylglycerol lipase
MtrunA17_Chr5g0399041	-0.410835	1	-0.537857	0.693371	-2.245629	7.28e-12	2	putative protein
MtrunA17_Chr5g0411971	-0.460478	1	-0.589767	0.415672	-2.172125	6.92e-18	2	Putative minus-end-directed kinesin ATPase
MtrunA17_Chr3g0127021	-0.374297	1	-0.786944	0.30253	-1.896241	1.16e-06	2	putative protein
MtrunA17_Chr3g0138521	-0.281641	1	-0.836121	0.267199	-1.868849	2.9e-05	2	Putative translocation and assembly module TamB
MtrunA17_Chr2g0296581	-0.259548	1	-0.531920	0.977734	-2.431573	1.98e-05	2	Putative transcription factor C2H2 family
MtrunA17_Chr1g0146911	-0.287117	1	-0.583913	0.595951	-2.402547	2.55e-11	2	Putative ABI family protein
MtrunA17_Chr7g0268711	-0.268887	1	-0.708876	0.358642	-2.443107	5.59e-14	2	Glutaredoxin family protein
MtrunA17_Chr8g0366561	-0.282966	1	-0.674636	0.521937	-2.301359	1.35e-07	2	Putative transcription factor C2H2 family
MtrunA17_Chr4g0056541	-0.238653	1	-0.464327	1	-2.729073	1.23e-10	2	VASCULAR RELATED NAC-DOMAIN 4
MtrunA17_Chr1g0210661	-0.327568	1	-0.228748	1	-2.201602	0.000390278	2	Putative 2Fe-2S ferredoxin-type iron-sulfur binding domain, 2Fe-2S ferredoxin, iron-sulphur binding
MtrunA17_Chr7g0271251	-0.375713	1	-0.257793	1	-2.174372	1.04e-05	2	Putative transcription factor bHLH family
MtrunA17_Chr7g0252301	-0.343904	1	-0.185721	1	-2.043325	0.000164489	2	Putative protein kinase RLK-Pelle-LRR-XV family
MtrunA17_Chr6g0458401	-0.343444	1	-0.005544	1	-2.085153	3.19e-05	2	Putative protein WVD2-like 7
MtrunA17_Chr2g0320351	-0.335729	1	-0.033121	1	-2.421232	2.11e-05	2	hypothetical protein
MtrunA17_Chr8g0379231	-0.353599	1	-0.296448	1	-2.417711	0.000395999	2	Putative non-specific serine/threonine protein kinase
MtrunA17_Chr5g0432861	-0.441369	1	-0.238103	1	-2.262723	2.64e-08	2	Putative BTB/POZ domain, NPH3 domain, NPH3/RPT2-like family protein
MtrunA17_Chr1g0151951	-0.467550	1	-0.234851	1	-2.214905	9.81e-14	2	Putative endo-1,4-beta-xylanase
MtrunA17_Chr1g0152771	-0.470201	1	-0.277508	1	-2.611265	1.62e-10	2	Putative tripeptidyl-peptidase II
MtrunA17_Chr1g0162841	-0.284935	1	-0.232566	1	-1.993826	6.43e-07	2	Putative mitotic spindle checkpoint protein Bub1/Mad3
MtrunA17_Chr4g0040541	-0.243741	1	-0.165305	1	-1.960513	0.000604242	2	Putative transcription factor NAM family
MtrunA17_Chr7g0264651	-0.303535	1	-0.123746	1	-1.907182	2.01e-05	2	Putative methionine adenosyltransferase
MtrunA17_Chr2g0309941	-0.257327	1	-0.292034	1	-1.843959	2.55e-12	2	putative protein
MtrunA17_Chr2g0322551	-0.293384	1	-0.357461	1	-1.744601	3.12e-14	2	Putative oxidoreductase
MtrunA17_Chr4g0064481	-0.176769	1	-0.193797	1	-2.112885	7.22e-09	2	putative protein
MtrunA17_Chr4g0030221	-0.863690	0.186939	-1.209163	0.000294448	-1.398039	5.72e-06	2	putative protein
MtrunA17_Chr5g0402661	-0.866601	0.226684	-1.118445	0.00251039	-1.413257	9.76e-06	2	Putative protein kinase CAMK-OST1L family
MtrunA17_Chr4g0029301	-0.910677	0.368317	-1.163732	0.0110735	-1.436074	0.000407898	2	beta-galactosidase 15
MtrunA17_Chr7g0257541	-0.877524	0.289234	-1.280014	0.000619213	-1.414579	5.76e-05	2	Putative disease resistance protein
MtrunA17_Chr3g0135361	-0.895765	0.115861	-1.276679	4.25e-05	-1.382656	2.92e-06	2	Putative protein EARLY FLOWERING 3
MtrunA17_Chr1g0168611	-0.868475	0.0158337	-1.385219	3.91e-10	-1.222385	1.75e-07	2	putative protein
MtrunA17_Chr5g0440861	-0.966811	0.0183921	-1.227961	9.89e-06	-1.402072	6.2e-08	2	Putative AMP-activated kinase, glycogen-binding protein
MtrunA17_Chr2g0287291	-0.988152	0.0295632	-1.211851	8.24e-05	-1.375354	1.51e-06	2	Putative mediator of RNA polymerase II transcription subunit 33A/B
MtrunA17_Chr4g0059851	-0.947306	0.0378506	-1.137754	0.000216573	-1.227361	2.21e-05	2	Putative folate receptor
MtrunA17_Chr3g0145051	-0.989362	0.145477	-1.363703	0.000277286	-1.433153	6.38e-05	2	Putative dehydrin
MtrunA17_Chr6g0469551	-0.985107	0.391229	-1.452539	0.0020875	-1.566310	0.000418918	2	Putative heavy metal-associated domain, HMA, heavy metal-associated domain superfamily
MtrunA17_Chr4g0059831	-0.834962	0.0367897	-1.099666	1.04e-05	-0.978329	0.000202965	2	Putative oxidoreductase
MtrunA17_Chr3g0117081	-0.880791	0.0391183	-1.079156	0.000119408	-0.977786	0.000830281	2	Putative primary-amine oxidase
MtrunA17_Chr1g0169451	-0.906821	0.121083	-1.194290	0.000354893	-1.010335	0.005356	2	Putative Gdt1 family protein
MtrunA17_Chr7g0273601	-0.809854	0.277575	-1.173616	0.000458212	-1.089661	0.0015417	2	Putative protein-serine/threonine kinase CMGC-CDK-CRK7-CDK9 family
MtrunA17_Chr8g0374031	-0.852315	0.35815	-0.893309	0.0720923	-1.308357	0.000325511	2	Putative protein kinase RLK-Pelle-WAK-LRK10L-1 family
MtrunA17_Chr2g0286431	-0.864264	0.280082	-1.021548	0.014235	-1.284834	0.000240076	2	Putative beta-amylase
MtrunA17_Chr7g0227131	-0.757895	0.653479	-1.017241	0.0251852	-1.497860	5.32e-05	2	Putative peptidase M48, CAAX prenyl protease 1
MtrunA17_Chr4g0010521	-0.738353	0.852329	-1.080667	0.0257497	-1.491907	0.000138279	2	Putative disease resistance protein
MtrunA17_Chr8g0343381	-0.786816	0.495525	-1.079763	0.00783453	-1.483902	9.24e-06	2	Putative mitochondrial carrier protein
MtrunA17_Chr4g0014341	-0.739610	0.649832	-1.157162	0.00318083	-1.343738	0.000180284	2	Putative SNARE associated golgi family protein
MtrunA17_Chr1g0193511	-0.644935	0.410995	-1.066289	1.84e-05	-1.379150	2.23e-10	2	Putative protein-tyrosine phosphatase
MtrunA17_Chr4g0005331	-0.696916	0.936836	-1.052992	0.0235104	-1.392129	0.000258471	2	Putative disease resistance protein
MtrunA17_Chr8g0377171	-0.672916	0.514412	-1.173529	3.27e-05	-1.449150	1.23e-08	2	Putative mannosyl-oligosaccharide glucosidase
MtrunA17_Chr2g0301251	-0.753598	0.526992	-0.862141	0.0645284	-1.227044	0.000362888	2	Putative transcription factor ARF family
MtrunA17_Chr2g0315891	-0.700862	0.714125	-0.974613	0.0188812	-1.205797	0.000514691	2	Putative phosphoenolpyruvate carboxylase
MtrunA17_Chr3g0127091	-0.796103	0.10951	-0.912558	0.00295945	-1.072334	9.96e-05	2	Putative protein-serine/threonine phosphatase
MtrunA17_Chr1g0177171	-0.921099	0.540376	-0.718751	0.48646	-1.720856	6.74e-05	2	beta-1,3-Glucanase 39
MtrunA17_Chr1g0202711	-0.883308	0.738991	-0.727036	0.524109	-1.703029	0.000371724	2	Putative protein kinase RLK-Pelle-CrRLK1L-1 family
MtrunA17_Chr1g0205121	-0.839942	0.680894	-0.656264	0.579683	-1.789317	2.14e-05	2	Putative endonuclease/exonuclease/phosphatase, inositol polyphosphate 5-phosphatase, plant
MtrunA17_Chr3g0130751	-0.805560	0.65553	-0.846083	0.176934	-1.665005	2.58e-05	2	putative protein
MtrunA17_Chr7g0270761	-0.776859	1	-0.888825	0.253934	-1.613558	0.000831834	2	Putative Two pore domain potassium channel, EF-hand domain pair, EF-Hand 1, calcium-binding protein
MtrunA17_Chr4g0030141	-0.897493	0.715757	-0.303334	1	-1.734250	0.00054178	2	putative protein
MtrunA17_Chr3g0129691	-0.687102	0.987974	-1.466966	0.000144329	-1.744680	1e-06	2	Autophagy related gene
MtrunA17_Chr4g0019021	-0.694388	1	-1.428679	0.000840451	-1.730934	7.38e-06	2	putative protein
MtrunA17_Chr8g0339211	-0.685906	1	-1.398982	0.00783369	-1.697585	0.000282059	2	putative protein
MtrunA17_Chr3g0124061	-0.677122	1	-1.501051	0.017683	-1.850114	0.000856852	2	Putative C2 domain-containing protein
MtrunA17_Chr3g0105811	-0.733469	1	-1.388917	0.00394843	-1.879703	6.05e-06	2	Putative chromatin remodeling & transcription regulator BTB-POZ family
MtrunA17_Chr8g0386801	-0.718497	0.986644	-1.374181	0.00168926	-1.834946	1.64e-06	2	Putative ribose-5-phosphate isomerase
MtrunA17_Chr7g0271261	-0.737068	0.704538	-1.502483	1.83e-05	-1.938891	8.61e-10	2	hypothetical protein
MtrunA17_Chr3g0122831	-0.604868	0.47091	-1.552782	1.67e-15	-1.668864	5.24e-18	2	putative protein
MtrunA17_Chr3g0122681	-0.611757	1	-1.484657	0.00129991	-1.766676	2.52e-05	2	Putative kelch repeat F-box protein SAGL1
MtrunA17_Chr2g0324061	-0.599094	1	-1.610874	1.51e-05	-1.817088	2.47e-07	2	Putative protein-serine/threonine phosphatase
MtrunA17_Chr8g0392451	-0.558106	1	-1.308063	0.00428727	-1.692417	4.14e-05	2	Putative mediator complex, subunit Med11
MtrunA17_Chr3g0122671	-0.620910	1	-1.348421	0.00836071	-1.622501	0.000358581	2	hypothetical protein
MtrunA17_Chr8g0341991	-0.610110	1	-1.563952	4.37e-07	-1.539163	6.32e-07	2	putative protein
MtrunA17_Chr1g0203401	-0.642698	0.895849	-1.536134	3.69e-07	-1.391558	7.27e-06	2	remorin 1.1
MtrunA17_Chr1g0189151	-0.626504	1	-1.691369	7.84e-08	-1.322224	0.000114481	2	Putative START domain-containing protein
MtrunA17_Chr4g0001571	-0.753311	0.549624	-1.359465	6.15e-05	-1.480996	4.03e-06	2	ENOD-like 19,Plantacyanin/Chemocyanin
MtrunA17_Chr1g0155811	-0.763050	0.65425	-1.354429	0.000378722	-1.432475	8.35e-05	2	Putative transcription factor interactor and regulator Znf-B family
MtrunA17_Chr8g0364481	-0.802693	0.0893105	-1.394559	3.11e-09	-1.367686	6.08e-09	2	Putative phosphodiesterase I
MtrunA17_Chr3g0108841	-0.755781	1	-1.249544	0.024399	-1.639083	0.000417418	2	Putative bis(5'-adenosyl)-triphosphatase
MtrunA17_Chr8g0368501	-0.722523	1	-1.285731	0.01123	-1.610484	0.000509608	2	Putative RNA-binding, CRM domain, YhbY-like superfamily, CRS2-associated factor, plant
MtrunA17_Chr7g0252621	-0.793160	0.881514	-1.574453	0.000568967	-1.580919	0.000383781	2	Putative xyloglucan:xyloglucosyl transferase
MtrunA17_Chr5g0404381	-0.740713	0.363685	-1.549481	6.44e-09	-1.519261	1.26e-08	2	Putative glucose-6-phosphate 1-epimerase
MtrunA17_Chr2g0325021	-0.625071	1	-1.183824	0.00150529	-1.867108	6.69e-10	2	Putative fasciclin-like arabinogalactan protein, group A
MtrunA17_Chr6g0481561	-0.652583	1	-1.291374	0.0318834	-1.834379	0.000482542	2	Chitinase (early senescence marker gene in A17 nodules)
MtrunA17_Chr8g0389741	-0.617629	1	-1.243706	0.000688641	-2.055935	4.25e-11	2	beta-1,3-Glucanase 7
MtrunA17_Chr8g0374101	-0.575387	1	-1.119352	0.170096	-1.943946	0.000527234	2	Putative triacylglycerol lipase
MtrunA17_Chr7g0265291	-0.682900	1	-0.927598	0.291723	-1.797739	0.000910322	2	Putative transcription repressor PLATZ family
MtrunA17_Chr8g0379171	-0.657261	0.870903	-0.907748	0.0369625	-1.763356	2.77e-09	2	Putative nucleobase cation symporter 2 family
MtrunA17_Chr2g0282831	-0.610052	1	-1.060151	0.0104467	-1.721141	6.51e-08	2	Putative protein kinase RLK-Pelle-LRR-XI-1 family
MtrunA17_Chr2g0328391	-0.654801	0.861397	-1.086439	0.00324285	-1.635799	3.52e-08	2	Putative transcription factor GRAS family
MtrunA17_Chr3g0133811	-0.925742	0.688981	-1.306257	0.0268587	-2.043534	5.29e-05	2	Putative BKI1/Probable membrane-associated kinase regulator 1/3/4
MtrunA17_Chr1g0186441	-0.960740	0.204934	-1.250232	0.0020315	-2.028780	8.27e-10	2	Putative AT-hook motif nuclear-localized protein 15-29
MtrunA17_Chr7g0247761	-0.890453	0.737378	-1.276489	0.0264874	-1.973170	3.73e-05	2	Putative PRONE domain, Rop guanine nucleotide exchange factor
MtrunA17_Chr5g0416581	-0.894508	0.508883	-1.204190	0.0141732	-2.191082	8.02e-09	2	TEOSINTE BRANCHED1 (TB1), CYCLOIDEA (CYC), PROLIFERATING CELL FACTORS 1&2 (PCF1 & 2) family
MtrunA17_Chr4g0005991	-0.911144	0.986644	-1.247965	0.10242	-2.138376	0.0001266	2	Putative transferase
MtrunA17_Chr7g0217051	-0.904057	0.921854	-1.047789	0.205144	-1.900394	0.000439439	2	Putative O-acyltransferase, WSD1, O-acyltransferase WSD1
MtrunA17_Chr8g0389561	-0.906530	0.467349	-1.124271	0.0278768	-1.772489	6.37e-06	2	Putative transcription factor C3H family
MtrunA17_Chr7g0247831	-0.948708	0.0432331	-1.312269	6.27e-06	-1.853495	2.47e-13	2	Plant U-box protein 52
MtrunA17_Chr5g0434691	-0.953839	0.0542275	-1.159123	0.000349366	-1.916746	2.57e-13	2	Putative chromatin remodeling & transcriptional activation HMG family
MtrunA17_Chr1g0199961	-0.925071	0.035226	-1.544954	1.09e-09	-1.545634	8.31e-10	2	Putative tetraspanin/Peripherin
MtrunA17_Chr5g0433241	-0.882695	0.735993	-1.522481	0.00258604	-1.609412	0.000774187	2	Putative AMP-dependent synthetase/ligase, AMP-binding, AMP-binding enzyme domain, ANL
MtrunA17_Chr4g0005291	-0.933551	0.307567	-1.555799	5.54e-05	-1.737702	2.14e-06	2	Putative disease resistance protein
MtrunA17_Chr7g0224881	-0.893311	0.914051	-1.634538	0.00512039	-1.817320	0.000953749	2	putative protein
MtrunA17_Chr8g0390141	-0.827795	0.141059	-1.602199	3.17e-10	-1.754423	8.14e-13	2	sugar transport protein
MtrunA17_Chr3g0137771	-0.848234	0.540071	-1.519324	0.000147333	-1.775755	1.57e-06	2	Putative F-box domain, leucine-rich repeat domain superfamily, F-box-like domain superfamily
MtrunA17_Chr3g0128461	-0.909941	0.666801	-1.330500	0.0153574	-1.675084	0.000430364	2	Cytochrome P450 (GA13ox),Cytochrome P450 monooxygenase
MtrunA17_Chr5g0438621	-0.844369	1	-1.074295	0.24443	-2.521588	2.22e-05	2	Putative triacylglycerol lipase
MtrunA17_Chr1g0188121	-0.884389	1	-1.015565	0.346888	-2.474297	0.000216206	2	Putative 2-methyl-6-phytyl-1,4-hydroquinone methyltransferase
MtrunA17_Chr1g0166191	-0.842523	1	-1.213225	0.170894	-2.476549	2.91e-05	2	Putative very-long-chain 3-oxoacyl-CoA synthase
MtrunA17_Chr4g0061761	-0.867912	0.583234	-0.879463	0.181684	-2.648366	1.15e-11	2	Putative transcription factor C2C2-Dof family
MtrunA17_Chr2g0285111	-0.918440	0.498043	-1.066641	0.0554334	-2.380979	5.93e-07	2	Putative tripeptidyl-peptidase II
MtrunA17_Chr4g0065231	-0.911566	1	-1.006805	0.316182	-2.217687	0.000130586	2	Putative AAA+ ATPase domain, ABC-2 type transporter, ABC transporter
MtrunA17_Chr8g0381001	-0.904086	1	-0.910638	0.466971	-2.076638	0.000744975	2	Putative casparian strip membrane protein
MtrunA17_Chr1g0146421	-0.810797	1	-0.813585	0.595086	-2.256425	0.000334071	2	Putative disease resistance protein
MtrunA17_Chr7g0248721	-0.801904	1	-0.869320	0.517124	-2.069433	0.00079115	2	Putative transcription factor WRKY family
MtrunA17_Chr3g0123601	-0.765693	0.19634	-1.262794	1.49e-06	-2.331247	1.48e-27	2	hypothetical protein
MtrunA17_Chr7g0260071	-0.757914	1	-1.225038	0.119731	-2.244941	5.96e-05	2	non-specific Lipid Transfer Protein
MtrunA17_Chr3g0104351	-0.718316	1	-1.314041	0.106629	-2.288804	0.000121794	2	Cytochrome P450 monooxygenase
MtrunA17_Chr7g0217801	-0.750991	1	-1.100437	0.101281	-2.343912	2.97e-07	2	Phosphate transporter1.1 (export)
MtrunA17_Chr5g0431401	-0.756069	1	-1.168804	0.0816454	-2.068705	2.46e-05	2	Putative cyanohydrin beta-glucosyltransferase
MtrunA17_Chr7g0269371	-0.704761	1	-1.113992	0.054872	-1.992633	4.81e-06	2	Putative 2-acylglycerol O-acyltransferase
MtrunA17_Chr7g0240501	-0.573700	1	-0.526805	0.779625	-1.808944	1.08e-07	2	Putative PRONE domain, Rop guanine nucleotide exchange factor
MtrunA17_Chr8g0387321	-0.564945	1	-0.492754	0.964639	-1.724973	7.27e-06	2	BEL-Like homeodomain protein
MtrunA17_Chr7g0264051	-0.599179	1	-0.480105	0.851364	-1.689987	1.61e-09	2	Putative methyltransferase type 11
MtrunA17_Chr5g0441381	-0.566986	1	-0.390038	1	-1.748119	3.71e-05	2	ENOD-like 33,Plantacyanin/Chemocyanin 14
MtrunA17_Chr5g0429581	-0.570453	1	-0.394958	1	-1.998492	1.82e-09	2	Putative glucan 1,3-beta-glucosidase
MtrunA17_Chr1g0161461	-0.561293	1	-0.457371	0.904799	-1.959250	1.08e-13	2	Putative transcription factor bHLH family
MtrunA17_Chr7g0264041	-0.574441	1	-0.727286	0.187151	-1.848162	3.97e-10	2	putative protein
MtrunA17_Chr4g0045011	-0.527132	1	-0.723628	0.541985	-1.821746	9.22e-05	2	Putative PLAC8 motif-containing protein
MtrunA17_Chr2g0320411	-0.593012	1	-0.612580	0.818101	-1.943255	0.000581338	2	hypothetical protein
MtrunA17_Chr8g0392851	-0.497831	1	-0.597333	0.754672	-1.846598	1.79e-05	2	Putative linker histone H1/H5, domain H15, AT hook, DNA-binding protein
MtrunA17_Chr7g0243301	-0.488578	1	-0.554940	0.94395	-1.810700	0.00037583	2	Putative trichome birefringence-like domain, PC-Esterase
MtrunA17_Chr5g0400681	-0.510023	1	-0.215698	1	-1.817501	2.88e-05	2	Putative protein kinase RLK-Pelle-LRR-XI-1 family
MtrunA17_Chr4g0053781	-0.660093	1	-0.111621	1	-1.744221	4.85e-06	2	Putative tripeptidyl-peptidase II
MtrunA17_Chr3g0135691	-0.662171	0.98246	-0.114694	1	-1.532576	1.07e-05	2	Zinc-Iron Permease 11
MtrunA17_Chr4g0059221	-0.656648	0.777487	-0.588046	0.468956	-1.397930	3.27e-06	2	Putative aldehyde dehydrogenase (NAD(+))
MtrunA17_Chr2g0281781	-0.648527	1	-0.550430	0.705163	-1.381789	8.8e-05	2	putative protein
MtrunA17_Chr3g0102351	-0.614059	0.986644	-0.555646	0.583196	-1.315744	2.3e-05	2	nuclear factor Y subunit B12
MtrunA17_Chr8g0384301	-0.641873	0.36737	-0.463246	0.696466	-1.160443	2.01e-07	2	Putative mitogen-activated protein kinase kinase kinase STE-STE11 family
MtrunA17_Chr8g0378161	-0.600961	1	-0.470838	0.886774	-1.146548	0.000609468	2	Putative DnaJ domain, Chaperone J-domain superfamily
MtrunA17_Chr1g0204981	-0.610113	1	-0.395363	1	-1.316564	0.000804506	2	Putative protein Networked (NET), actin-binding (NAB)
MtrunA17_Chr3g0105941	-0.698152	0.543644	-0.663092	0.239062	-1.429507	8.13e-07	2	Putative gamma interferon inducible lysosomal thiol reductase GILT
MtrunA17_Chr2g0314821	-0.748021	0.671148	-0.677566	0.377312	-1.402466	8.7e-05	2	Putative protein kinase RLK-Pelle-DLSV family
MtrunA17_Chr4g0013051	-0.670238	1	-0.816308	0.209209	-1.434200	0.000294131	2	Putative protein kinase WNK-NRBP family
MtrunA17_Chr5g0401911	-0.718522	0.834078	-0.667660	0.425801	-2.252088	1.44e-11	2	Putative filament-like plant protein
MtrunA17_Chr8g0386221	-0.701811	1	-0.776479	0.314126	-2.136789	1.07e-08	2	putative protein
MtrunA17_Chr3g0143921	-0.651546	1	-0.608293	0.821325	-2.181547	2.88e-06	2	PMID:24987011),NIN-like protein 1 (MtNLP5
MtrunA17_Chr6g0456571	-0.681656	1	-0.697615	0.608392	-2.417816	2.43e-06	2	Putative glucan endo-1,3-beta-D-glucosidase
MtrunA17_Chr3g0111431	-0.635013	1	-0.864349	0.175	-2.159389	4.32e-09	2	Putative protein kinase RLK-Pelle-RLCK-VI family
MtrunA17_Chr7g0245381	-0.592521	1	-0.921559	0.0475759	-2.052500	2.52e-11	2	Putative Late embryogenesis abundant protein, LEA_2 subgroup
MtrunA17_Chr7g0254091	-0.621177	1	-0.862825	0.241127	-2.417552	6.61e-10	2	Putative sodium/calcium exchanger membrane region, NCX, central ion-binding domain superfamily
MtrunA17_Chr7g0269771	-0.528528	1	-0.632146	0.88059	-2.460356	0.000120208	2	putative protein
MtrunA17_Chr6g0456551	-0.537311	1	-0.149752	1	-2.403587	2.29e-10	2	Putative glucan endo-1,3-beta-D-glucosidase
MtrunA17_Chr3g0113211	-0.614882	0.811175	-0.092776	1	-2.381447	4.21e-26	2	Putative major intrinsic protein
MtrunA17_Chr8g0378101	-0.642419	1	-0.055291	1	-2.103745	2.08e-06	2	putative protein
MtrunA17_Chr3g0105391	-0.719686	0.630461	-0.203195	1	-2.375236	3.82e-17	2	Putative tetratricopeptide-like helical domain superfamily, clathrin, heavy chain, linker, core
MtrunA17_Chr1g0210361	-0.837025	0.180621	-0.218180	1	-1.237979	4.49e-05	2	Putative inner centromere ARK-binding protein
MtrunA17_Chr4g0001981	-0.791174	0.346081	-0.065606	1	-1.178826	0.000355147	2	putative protein
MtrunA17_Chr2g0322001	-0.767252	0.594111	-0.325295	1	-1.260706	0.000678992	2	Putative transcription factor bHLH family
MtrunA17_Chr1g0209381	-0.887240	0.309775	-0.004920	1	-1.274088	0.000829183	2	Putative protein kinase RLK-Pelle-WAK-LRK10L-1 family
MtrunA17_Chr7g0215341	-0.703287	0.527955	0.245479	1	-1.164254	0.000443761	2	Putative DNA (cytosine-5-)-methyltransferase
MtrunA17_Chr4g0072911	-0.851021	0.839787	0.586550	0.818054	-1.727515	0.000297959	2	Putative protein glutamine dumper
MtrunA17_Chr1g0200171	-0.753539	0.35676	-1.283734	1.5e-05	-0.943156	0.00705372	2	Putative EF-hand domain, mitochondrial carrier domain superfamily
MtrunA17_Chr3g0140721	-0.736494	0.50553	-1.200413	0.000327176	-0.906187	0.0214004	2	putative protein
MtrunA17_Chr4g0073351	-0.736156	0.664431	-1.235992	0.000997972	-1.069501	0.00719582	2	0.00719582
MtrunA17_Chr8g0377181	-0.674389	0.654731	-1.148044	0.000386971	-0.954034	0.00746983	2	hypothetical protein
MtrunA17_Chr2g0331481	-0.751599	0.767811	-1.367746	0.000664232	-1.132241	0.00911533	2	NRT1/ PTR FAMILY,nitrate transporter / peptide transporter
MtrunA17_Chr1g0199951	-0.737242	0.221184	-1.320847	8.67e-08	-1.249550	5.96e-07	2	Putative ubiquitin-conjugating enzyme E2, ubiquitin-conjugating enzyme/RWD
MtrunA17_Chr4g0038761	-0.674555	0.8087	-1.332434	8.28e-05	-1.241622	0.000327479	2	SCARECROW-Like 23 (GRAS transcription factor)
MtrunA17_Chr5g0431071	-0.785078	0.0339859	-1.547461	1.31e-15	-1.062157	2.19e-06	2	Putative transcription factor C2H2 family
MtrunA17_Chr5g0406211	-0.771030	0.556552	-1.518907	7.92e-06	-1.163364	0.00214068	2	Putative bifunctional nuclease domain-containing protein
MtrunA17_Chr8g0386691	-0.796340	0.833099	-1.687801	8.46e-05	-0.990576	0.0817076	2	hypothetical protein
MtrunA17_Chr3g0130601	-0.830089	0.815646	-1.630937	0.00096254	-1.278919	0.0171968	2	putative protein
MtrunA17_Chr2g0315131	-0.710178	0.566868	-1.734908	3.96e-10	-1.219200	0.0001149	2	Putative non-specific serine/threonine protein kinase
MtrunA17_Chr7g0269891	-0.714298	0.850147	-1.627782	5.09e-06	-1.153063	0.00516972	2	Putative PADRE domain-containing protein
MtrunA17_Chr7g0254011	-0.705376	0.584659	-1.535713	1.33e-07	-0.990579	0.00578545	2	Putative amino acid/polyamine transporter I, cationic amino acid transporter
MtrunA17_Chr8g0382981	-0.774452	0.492825	-1.580190	1.31e-06	-0.800667	0.1032	2	hypothetical protein
MtrunA17_Chr3g0116011	-0.784005	0.630461	-1.452590	0.000135402	-0.641379	0.437011	2	Putative protein EXORDIUM
MtrunA17_Chr3g0116151	-0.848840	0.85948	-1.664382	0.000880038	-0.690387	0.544184	2	Calmodulin-like 15
MtrunA17_Chr7g0242631	-0.679137	1	-1.500044	0.000101307	-0.674358	0.377583	2	hypothetical protein
MtrunA17_Chr7g0266791	-0.695132	0.637011	-1.462445	1.18e-06	-0.712171	0.159635	2	putative protein
MtrunA17_Chr4g0004441	-0.680859	1	-1.523632	0.000852088	-0.821204	0.242398	2	putative protein
MtrunA17_Chr4g0057361	-0.625831	0.991668	-1.555872	4.02e-07	-0.645679	0.305074	2	putative protein
MtrunA17_Chr2g0300621	-0.634502	1	-1.471372	4.44e-05	-0.818787	0.120113	2	Histone acetyltransferase of the GNAT family
MtrunA17_Chr2g0278291	-0.619827	1	-1.333511	0.000341472	-0.828512	0.104093	2	SUPPRESSOR OF GENE SILENCING 3c
MtrunA17_Chr5g0429341	-0.696647	0.529801	-1.272666	1.74e-05	-0.709758	0.125179	2	constans-like (zinc finger protein)
MtrunA17_Chr4g0060261	-0.566575	1	-1.137657	0.000157732	-0.837854	0.0224175	2	Putative L-glutamate gamma-semialdehyde dehydrogenase
MtrunA17_Chr5g0406291	-0.562670	1	-1.119559	0.000979919	-0.742665	0.113544	2	Putative vitamin K epoxide reductase, Thioredoxin-like superfamily, VKOR domain superfamily
MtrunA17_Chr3g0146001	-0.567286	1	-1.329253	0.000476949	-0.659705	0.364617	2	Putative azobenzene reductase
MtrunA17_Chr2g0315211	-0.621612	0.852437	-1.117116	0.000451186	-0.578361	0.393127	2	Putative transcription factor BES/BZR family
MtrunA17_Chr1g0186651	-0.644304	0.768755	-1.961564	1.71e-14	-1.149972	0.000210712	2	Putative electron transfer flavoprotein, beta subunit
MtrunA17_Chr7g0247271	-0.678570	1	-1.944916	0.000347254	-1.146029	0.100653	2	Putative C2 domain, phosphoribosyltransferase, C2 domain superfamily
MtrunA17_Chr5g0402721	-0.645129	1	-1.816669	0.000178499	-1.079968	0.0842004	2	Putative disease resistance protein, RPW8
MtrunA17_Chr3g0121261	-0.671069	1	-1.799389	0.000442716	-1.154860	0.0655187	2	Putative IQ domain-containing protein IQM
MtrunA17_Chr7g0273321	-0.603585	1	-1.907037	3.74e-05	-1.069818	0.0784077	2	Histidine PhosphoTransfer protein 8
MtrunA17_Chr2g0280641	-0.542102	1	-1.795703	0.000680599	-1.075019	0.116742	2	Putative NAD(P)H dehydrogenase (quinone)
MtrunA17_Chr8g0345811	-0.571272	1	-1.762990	7.39e-13	-1.067916	0.000345317	2	Autophagy related gene
MtrunA17_Chr5g0443541	-0.539356	1	-1.880861	6.38e-08	-1.000321	0.0283022	2	Putative small heat shock protein RTM2
MtrunA17_Chr7g0253311	-0.597105	1	-1.965899	1.68e-06	-0.757849	0.336923	2	Putative glutamate dehydrogenase (NAD(P)(+))
MtrunA17_Chr4g0074051	-0.664645	1	-1.854206	0.000196171	-0.798670	0.381014	2	Putative transcription factor WD40-like family
MtrunA17_Chr5g0402091	-0.737136	1	-1.930568	0.000500287	-0.948295	0.249387	2	Putative mitogen-activated protein kinase kinase kinase STE-STE11 family
MtrunA17_Chr7g0227081	-0.579849	1	-1.600540	1.19e-06	-1.014590	0.0127856	2	Putative beta-1,4-mannosyl-glycoprotein 4-beta-N-acetylglucosaminyltransferase
MtrunA17_Chr7g0242641	-0.579601	0.686754	-1.593695	3.27e-15	-0.979474	9.45e-05	2	Putative acyl-CoA oxidase
MtrunA17_Chr4g0039581	-0.622934	1	-1.632769	7.17e-07	-0.907206	0.0431091	2	Putative vacuolar protein sorting-associated protein
MtrunA17_Chr5g0414681	-0.579419	1	-1.454380	0.000423577	-1.139090	0.012961	2	Putative TIR domain-containing protein
MtrunA17_Chr2g0328031	-0.570506	1	-1.438762	0.000472578	-1.068843	0.0242062	2	Putative transcription factor C2H2 family
MtrunA17_Chr8g0345801	-0.503434	1	-1.577243	2.8e-05	-0.963171	0.0473054	2	Putative protein kinase Group-Pl-3 family
MtrunA17_Chr2g0289641	-0.481141	1	-1.486025	1.64e-06	-0.974798	0.0107247	2	Putative mitochondrial pyruvate carrier
MtrunA17_Chr7g0242801	-0.487351	1	-1.556396	0.000513747	-1.182350	0.0187749	2	Putative disease resistance protein
MtrunA17_Chr1g0167961	-0.449027	1	-1.454078	2.67e-05	-1.209483	0.00113735	2	Putative deacetoxyvindoline 4-hydroxylase
MtrunA17_Chr8g0387971	-0.617140	1	-1.845775	3.42e-05	-0.451942	1	2	putative protein
MtrunA17_Chr0c01g0489261	-0.690590	1	-1.791414	1.58e-05	-0.500005	0.899802	2	hypothetical protein
MtrunA17_Chr4g0070891	-0.664349	1	-1.956281	0.000167462	-0.312829	1	2	hypothetical protein
MtrunA17_Chr5g0433141	-0.755529	1	-1.748962	0.000434889	-0.242212	1	2	Putative calcium uniporter protein
MtrunA17_Chr7g0234891	-0.744584	0.948569	-1.647257	0.000146452	-0.460312	0.993132	2	hypothetical protein
MtrunA17_Chr4g0041441	-0.768401	1	-2.038060	0.000756543	-0.269333	1	2	Putative disease resistance protein
MtrunA17_Chr2g0294521	-0.571597	1	-2.138790	4.49e-07	-0.284852	1	2	putative protein
MtrunA17_Chr3g0128631	-0.559919	1	-1.900445	0.000122132	-0.306242	1	2	Putative probable zinc-ribbon domain, plant, protein enhanced disease resistance 4
MtrunA17_Chr4g0070951	-0.657507	1	-2.132516	3.02e-09	-0.147421	1	2	peroxidase 09
MtrunA17_Chr5g0395331	-0.507410	1	-2.446966	0.00010248	-0.812107	0.571276	2	Cytochrome P450 monooxygenase
MtrunA17_Chr8g0375671	-0.509842	1	-2.384588	7.18e-10	-0.847530	0.206207	2	hypothetical protein
MtrunA17_Chr7g0250951	-0.497376	1	-2.476305	0.000154391	-0.576804	0.890036	2	hypothetical protein
MtrunA17_Chr4g0070271	-0.711995	1	-2.284733	2.86e-05	-0.702800	0.648118	2	Putative transcription factor TIFY family
MtrunA17_Chr4g0057641	-0.629915	1	-2.155807	1.02e-07	-0.670562	0.510308	2	Calmodulin-like 21
MtrunA17_Chr2g0298031	-0.693217	1	-2.739404	0.000379357	-0.468702	1	2	(Plasma membrane proton pump, TC121827)
MtrunA17_Chr4g0003581	-0.479260	1	-2.439348	6.78e-10	-0.134137	1	2	Putative glyoxalase/Bleomycin resistance protein/Dihydroxybiphenyl dioxygenase
MtrunA17_Chr2g0322571	-0.427417	1	-1.028981	7.99e-05	-0.700478	0.0505942	2	Autophagy related gene
MtrunA17_Chr1g0162081	-0.418899	1	-1.028928	0.000162689	-0.693375	0.0689551	2	hypothetical protein
MtrunA17_Chr4g0039651	-0.440557	1	-1.036330	4.82e-05	-0.648799	0.0969102	2	vacuolar glucose transporter
MtrunA17_Chr7g0271351	-0.436938	1	-1.042708	0.000306849	-0.820705	0.0153794	2	Putative phytepsin
MtrunA17_Chr2g0307631	-0.388033	1	-1.084319	0.000119715	-0.574588	0.314293	2	Putative acetate--CoA ligase
MtrunA17_Chr8g0372901	-0.379421	1	-1.080958	6.88e-08	-0.568778	0.126619	2	Putative GTP-binding protein Era
MtrunA17_Chr2g0331591	-0.347116	1	-1.110829	6.93e-07	-0.635972	0.0764438	2	Putative ribosomal protein S17/S11
MtrunA17_Chr1g0154581	-0.443114	1	-1.192204	4.08e-09	-0.424139	0.766918	2	Putative 1-acylglycerol-3-phosphate O-acyltransferase
MtrunA17_Chr3g0090531	-0.440197	1	-1.189756	0.000405935	-0.519400	0.633129	2	hypothetical protein
MtrunA17_Chr5g0410801	-0.452762	1	-1.116432	0.000209494	-0.545576	0.455923	2	putative protein
MtrunA17_Chr3g0137941	-0.424316	1	-1.018581	3.67e-05	-0.443292	0.719593	2	Putative mitochondrial carrier protein
MtrunA17_Chr8g0341941	-0.506229	1	-1.249125	1.14e-06	-0.425544	0.880825	2	Putative EF-hand domain, calcineurin B
MtrunA17_Chr4g0052861	-0.434894	1	-1.453312	6.8e-05	-0.816092	0.125985	2	Isoflavone 2'-hydroxylase,Cytochrome P450 monooxygenase
MtrunA17_Chr7g0271281	-0.433089	1	-1.345750	3.37e-05	-0.805375	0.077074	2	hypothetical protein
MtrunA17_Chr7g0243891	-0.447534	1	-1.368616	7.17e-07	-0.683951	0.146243	2	Putative transcription factor WRKY family
MtrunA17_Chr5g0446921	-0.357733	1	-1.325438	5.66e-05	-0.704867	0.192664	2	Putative transcription factor C2H2 family
MtrunA17_Chr2g0315151	-0.332186	1	-1.286832	0.000737622	-0.700229	0.275667	2	Putative transferase, protein kinase RLK-Pelle-DLSV family
MtrunA17_Chr3g0126811	-0.384159	1	-1.373367	0.000134347	-0.824426	0.097765	2	Putative EF-hand domain, calcineurin B
MtrunA17_Chr6g0484641	-0.391440	1	-1.425438	0.000327155	-0.537720	0.721593	2	putative protein
MtrunA17_Chr6g0449231	-0.404168	1	-1.387091	9.28e-06	-0.536632	0.585458	2	Putative glucuronokinase
MtrunA17_Chr7g0274511	-0.377892	1	-1.449910	0.0001	-0.460398	0.923868	2	putative protein
MtrunA17_Chr3g0126201	-0.384057	1	-1.344717	0.000565364	-0.345756	1	2	Putative transcription factor C2C2-Dof family
MtrunA17_Chr7g0257751	-0.159855	1	-1.127754	0.000181012	-0.287807	1	2	calcium-dependent protein kinase23
MtrunA17_Chr3g0104701	-0.169911	1	-1.004736	1.49e-07	-0.271089	1	2	Putative Smr domain-containing protein
MtrunA17_Chr3g0079511	-0.185735	1	-1.023267	0.000762311	-0.090319	1	2	Putative trigger factor
MtrunA17_Chr1g0177121	-0.198392	1	-1.260036	0.00055138	-0.107361	1	2	Putative target SNARE coiled-coil domain, syntaxin domain, syntaxin/epimorphin
MtrunA17_Chr8g0367981	-0.263690	1	-1.228878	0.000280758	-0.099416	1	2	Putative tetratricopeptide-like helical domain superfamily
MtrunA17_Chr4g0011481	-0.293018	1	-1.271401	7.26e-07	-0.301543	1	2	Putative arginase
MtrunA17_Chr7g0235141	-0.299904	1	-1.115364	8.04e-07	-0.482921	0.505836	2	putative protein
MtrunA17_Chr5g0436811	-0.325215	1	-1.099830	7.84e-08	-0.477443	0.466041	2	Like Aux1 (auxin influx carrier)-1 (AY115841)
MtrunA17_Chr3g0123791	-0.276280	1	-1.099290	0.000724873	-0.597179	0.347467	2	Putative protein kinase CAMK-OST1L family
MtrunA17_Chr3g0132801	-0.257556	1	-1.086208	9.3e-10	-0.528275	0.176167	2	Putative tetratricopeptide-like helical domain superfamily
MtrunA17_Chr5g0443721	-0.215000	1	-1.038901	0.000439952	-0.627747	0.198807	2	putative protein
MtrunA17_Chr4g0031961	-0.565862	1	-1.613561	1.82e-10	-0.154362	1	2	Putative transcription factor MYB-HB-like family
MtrunA17_Chr8g0381641	-0.601299	1	-1.586650	7.78e-06	-0.220489	1	2	hypothetical protein
MtrunA17_Chr1g0194411	-0.507484	1	-1.574645	0.000212789	-0.082900	1	2	hypothetical protein
MtrunA17_Chr7g0255931	-0.565830	1	-1.288771	0.0002726	-0.177419	1	2	Putative hydroxymethylglutaryl-CoA lyase
MtrunA17_Chr2g0318371	-0.648744	0.277575	-1.095905	1.03e-06	-0.128071	1	2	putative protein
MtrunA17_Chr4g0071341	-0.608796	1	-1.277142	0.000525484	0.210350	1	2	Putative xyloglucan:xyloglucosyl transferase
MtrunA17_Chr4g0028521	-0.417797	1	-1.406186	8.24e-05	0.010593	1	2	putative protein
MtrunA17_Chr1g0148421	-0.428559	1	-1.348855	3.71e-06	-0.153968	1	2	Putative transcription factor C2H2 family
MtrunA17_Chr4g0061021	-0.430429	1	-1.200507	2.96e-06	0.024165	1	2	pseudo response regulator ( clock-RR) 5
MtrunA17_Chr8g0388571	-0.455511	1	-1.080884	4.22e-05	-0.213217	1	2	Putative ribosomal protein S6
MtrunA17_Chr3g0102981	-0.515881	1	-1.076421	0.000115135	-0.151609	1	2	Putative transferase
MtrunA17_Chr1g0154601	-0.253312	1	-1.518264	0.000103088	-0.400576	1	2	Putative leishmanolysin
MtrunA17_Chr4g0050141	-0.306071	1	-1.491980	0.000466582	-0.440048	1	2	Putative classical arabinogalactan protein
MtrunA17_Chr2g0321761	-0.334487	1	-1.780925	6.07e-05	-0.339858	1	2	putative protein
MtrunA17_Chr1g0208171	-0.373518	1	-1.618910	3.44e-10	-0.423805	0.926118	2	putative protein
MtrunA17_Chr1g0148731	-0.322384	1	-1.774539	0.000454143	-0.789637	0.333474	2	Putative 2Fe-2S ferredoxin-type iron-sulfur binding domain, adrenodoxin
MtrunA17_Chr2g0326801	-0.313539	1	-1.759324	1.52e-05	-0.608805	0.606201	2	putative protein
MtrunA17_Chr7g0234651	-0.357195	1	-1.682808	7.08e-09	-0.912745	0.0207018	2	Putative histidine triad (HIT) protein
MtrunA17_Chr7g0237761	-0.449382	1	-1.637070	0.000403135	-0.751906	0.374867	2	Putative pectate lyase
MtrunA17_Chr4g0011791	-0.427427	1	-2.074806	7.98e-06	-0.280909	1	2	Putative pectinesterase
MtrunA17_Chr4g0030621	-0.412446	1	-2.011624	0.000237829	-0.374382	1	2	Putative exocyst complex component Exo70, cullin repeat-like-containing domain superfamily
MtrunA17_Chr8g0341721	-0.463701	1	-1.999736	1.85e-05	-0.166872	1	2	Putative hydrolase
MtrunA17_Chr2g0305061	-0.459096	1	-1.862071	1.05e-05	-0.462867	1	2	putative protein
MtrunA17_Chr8g0352251	-0.476442	1	-1.826958	3.78e-07	-0.489947	0.865709	2	nuclear factor Y subunit A7
MtrunA17_Chr4g0065221	-0.454697	1	-1.744154	0.000285993	-0.202043	1	2	putative protein
MtrunA17_Chr4g0070691	-0.485162	1	-1.228403	0.000603304	0.635878	0.331256	2	Putative photosystem II PsbX
MtrunA17_Chr8g0376971	-0.554215	1	-1.884234	6.94e-11	-1.589893	1.3e-07	2	Putative ankyrin repeat-containing domain superfamily
MtrunA17_Chr7g0243451	-0.574373	1	-1.860565	4.31e-07	-1.485668	0.000163587	2	Putative intramolecular oxidoreductase
MtrunA17_Chr2g0299841	-0.594631	1	-1.955592	9.3e-05	-1.486025	0.00611655	2	Putative disease resistance protein
MtrunA17_Chr8g0384621	-0.570954	0.539207	-1.969385	2.89e-33	-1.646548	6.42e-22	2	salicylic acid defense pathway
MtrunA17_Chr2g0293031	-0.564480	1	-1.743699	1.87e-07	-1.578254	3.92e-06	2	Putative tetrahydroberberine oxidase
MtrunA17_Chr2g0323381	-0.567445	1	-1.735207	4.29e-07	-1.420438	0.000102019	2	Putative equilibrative nucleoside transporter, MFS transporter superfamily
MtrunA17_Chr8g0354351	-0.608687	1	-1.861862	9.16e-06	-1.791257	1.85e-05	2	Putative protein kinase RLK-Pelle-DLSV family
MtrunA17_Chr6g0485721	-0.477111	1	-2.017258	1.74e-09	-1.484461	4.92e-05	2	Putative protein kinase RLK-Pelle-PERK-1 family
MtrunA17_Chr6g0456681	-0.470253	1	-1.987722	2.31e-13	-1.382398	3.85e-06	2	Putative trichome birefringence-like domain, PC-Esterase
MtrunA17_Chr3g0088441	-0.495986	1	-2.020435	8.06e-10	-1.644774	2.16e-06	2	Putative beta-glucosidase
MtrunA17_Chr7g0263551	-0.486474	1	-1.953476	2.65e-05	-1.251430	0.0237062	2	Putative peroxiredoxin-like 2A/B/C, Thioredoxin-like superfamily
MtrunA17_Chr2g0330551	-0.506175	1	-1.897744	3.19e-08	-1.233718	0.00215389	2	Putative major facilitator superfamily, MFS transporter superfamily
MtrunA17_Chr2g0318181	-0.570985	1	-2.129558	0.000715596	-1.806051	0.00532384	2	Putative non-specific serine/threonine protein kinase
MtrunA17_Chr3g0105991	-0.581222	1	-2.128120	0.000310366	-1.897403	0.00162951	2	hypothetical protein
MtrunA17_Chr6g0484841	-0.591099	1	-2.205403	2.28e-06	-1.859675	0.000123966	2	hypothetical protein
MtrunA17_Chr2g0308921	-0.566884	1	-2.024685	7.72e-09	-1.947238	3.91e-08	2	Putative VQ motif-containing protein 8/17/18/20/21/25
MtrunA17_Chr6g0451831	-0.555748	1	-2.320095	2.56e-09	-1.851643	5.77e-06	2	putative protein
MtrunA17_Chr3g0134971	-0.572398	1	-2.258133	3.29e-10	-1.953031	1.31e-07	2	putative protein
MtrunA17_Chr8g0390631	-0.546322	1	-2.213844	9.69e-19	-1.697007	2.17e-10	2	Putative aldehyde dehydrogenase (NAD(P)(+))
MtrunA17_Chr4g0061971	-0.546930	1	-2.167195	3.07e-18	-1.705148	9.66e-11	2	Putative uridine/cytidine kinase
MtrunA17_Chr5g0443731	-0.648481	1	-2.291890	0.000391806	-1.349578	0.0870981	2	Cytochrome P450 monooxygenase
MtrunA17_Chr1g0207451	-0.663263	0.958119	-2.224070	1.39e-13	-1.243749	0.000692587	2	Kruppel-like zinc finger protein (TC86494)
MtrunA17_Chr4g0009741	-0.654071	1	-2.151117	0.000500507	-1.389946	0.0550339	2	hypothetical protein
MtrunA17_Chr8g0380961	-0.604369	1	-2.167428	0.000840451	-1.236312	0.137135	2	Putative tripeptidyl-peptidase II
MtrunA17_Chr4g0044881	-0.692490	1	-2.369049	4.12e-05	-1.114523	0.177819	2	Putative transcription factor AP2-EREBP family
MtrunA17_Chr3g0132491	-0.688911	1	-2.143876	8.59e-08	-1.565677	0.000345204	2	Putative transcription factor C2H2 family
MtrunA17_Chr5g0399501	-0.713675	0.712726	-2.135874	4.6e-13	-1.524029	2.61e-06	2	Putative palmitoyl-protein hydrolase
MtrunA17_Chr7g0255191	-0.729482	0.630461	-2.061551	1.46e-12	-1.452806	7.12e-06	2	Putative non-reducing end alpha-L-arabinofuranosidase
MtrunA17_Chr8g0375921	-0.441511	1	-2.270018	1.67e-08	-1.511072	0.000808035	2	hypothetical protein
MtrunA17_Chr4g0045811	-0.463870	1	-2.170990	1.97e-06	-1.565457	0.00171386	2	putative protein
MtrunA17_Chr4g0019051	-0.536615	1	-2.365067	7.25e-09	-1.456229	0.00210544	2	Plant Elicitor Peptide
MtrunA17_Chr4g0004911	-0.497571	1	-2.291933	7.36e-11	-1.438883	0.000390411	2	Putative transcription factor WRKY family
MtrunA17_Chr2g0297861	-0.463871	1	-2.680146	1.41e-10	-1.345081	0.00900232	2	hypothetical protein
MtrunA17_Chr2g0301121	-0.450561	1	-2.598257	6.41e-10	-1.382858	0.00686755	2	hypothetical protein
MtrunA17_Chr4g0052071	-0.478736	1	-2.532134	3.79e-05	-1.527937	0.0343277	2	hypothetical protein
MtrunA17_Chr2g0297871	-0.578647	1	-2.620810	7.28e-15	-1.273874	0.00261325	2	Putative translocase
MtrunA17_Chr5g0403091	-0.611236	1	-2.468513	3.52e-05	-1.314297	0.0843561	2	hypothetical protein 7
MtrunA17_Chr7g0270831	-0.599054	1	-2.453614	4.33e-06	-1.584657	0.0090644	2	Putative transcription factor WRKY family
MtrunA17_Chr2g0304091	-0.491558	1	-1.911150	5.58e-10	-1.827494	3.7e-09	2	Putative DnaJ domain, Chaperone J-domain superfamily
MtrunA17_Chr2g0293421	-0.478229	1	-1.909154	1.22e-12	-1.897695	1.47e-12	2	Cytochrome P450 monooxygenase,ent-kaurenoic acid hydroxylase,Ent-kaurenoic acidoxidase
MtrunA17_Chr1g0149301	-0.449051	1	-1.851496	2.44e-21	-1.766737	3.03e-19	2	Putative SPX domain-containing protein
MtrunA17_Chr1g0186301	-0.463756	1	-1.861384	0.000671258	-1.993011	0.000158907	2	Putative Acid phosphatase
MtrunA17_Chr3g0132871	-0.468410	1	-1.853432	0.000779041	-2.042934	0.000147825	2	putative protein
MtrunA17_Chr7g0270921	-0.448448	1	-1.734014	5.28e-05	-1.910409	2.75e-06	2	putative protein
MtrunA17_Chr1g0192421	-0.477386	1	-2.018636	0.000886175	-2.026883	0.000616868	2	Putative protein-serine/threonine phosphatase
MtrunA17_Chr8g0368741	-0.475930	1	-1.963907	1.52e-06	-2.070221	1.83e-07	2	Phosphate transporter1.1 (export)
MtrunA17_Chr2g0309541	-0.491142	1	-2.003678	9.46e-11	-1.938567	7.96e-10	2	Putative carboxypeptidase D
MtrunA17_Chr1g0152551	-0.477085	1	-2.108537	9.53e-08	-2.031706	2.62e-07	2	DWARF 14 strigolactone esterase
MtrunA17_Chr5g0418061	-0.550362	1	-1.854716	4.78e-16	-2.137451	1.29e-21	2	Putative calcium-dependent channel, 7TM region phosphate
MtrunA17_Chr6g0457801	-0.550886	1	-1.804157	0.000788997	-2.104183	6.69e-05	2	Putative delta(7)-sterol 5(6)-desaturase
MtrunA17_Chr4g0042951	-0.463241	1	-1.808379	7.74e-07	-2.166574	2.67e-10	2	putative protein
MtrunA17_Chr2g0294861	-0.469812	1	-1.681358	1.3e-05	-2.125958	5.89e-09	2	Putative modifying wall lignin-1/2
MtrunA17_Chr8g0389871	-0.397549	1	-1.651238	8.24e-09	-1.844697	1.88e-11	2	Putative ceramide glucosyltransferase, nucleotide-diphospho-sugar transferase
MtrunA17_Chr3g0101271	-0.397557	1	-1.653304	0.00168829	-1.868494	0.000149103	2	Putative disease resistance protein
MtrunA17_Chr8g0361551	-0.405288	1	-1.644325	0.00108712	-1.827631	0.000104878	2	Putative GH3 family protein
MtrunA17_Chr1g0203821	-0.383344	1	-1.509048	0.00184366	-1.822000	5.4e-05	2	Putative TraB/PrgY/GumN family protein
MtrunA17_Chr1g0185611	-0.410672	1	-1.504143	0.00592574	-1.754399	0.000582803	2	hypothetical protein
MtrunA17_Chr3g0139011	-0.438932	1	-1.547859	0.00101413	-1.931435	4.91e-06	2	putative protein
MtrunA17_Chr5g0440421	-0.349703	1	-1.613584	1.56e-06	-1.704108	1.97e-07	2	Putative UDP-glucuronosyl/UDP-glucosyltransferase, UDP-glycosyltransferase family
MtrunA17_Chr5g0412171	-0.504921	1	-1.651130	2.92e-06	-1.841264	4.69e-08	2	Plant U-box protein 41
MtrunA17_Chr3g0099901	-0.492746	1	-1.610202	7.32e-05	-1.931949	2.4e-07	2	Putative nepenthesin
MtrunA17_Chr1g0170881	-0.486274	1	-1.552163	0.00447459	-1.814579	0.000430023	2	hypothetical protein
MtrunA17_Chr8g0374331	-0.771049	1	-1.952388	0.000539027	-2.014171	0.000352142	2	Putative P-type Cu(2+) transporter
MtrunA17_Chr8g0383021	-0.765374	0.467496	-1.927437	1.71e-11	-2.015325	7.08e-13	2	hypothetical protein
MtrunA17_Chr5g0406301	-0.763627	0.688033	-2.030861	1.05e-09	-1.966043	3.37e-09	2	Putative CRAL-TRIO lipid binding domain-containing protein
MtrunA17_Chr6g0455181	-0.818155	1	-1.913822	0.00029208	-1.973080	0.000148552	2	hypothetical protein
MtrunA17_Chr1g0148391	-0.786822	0.225709	-1.993003	3.47e-16	-1.761700	2.42e-12	2	beta-1,3-Glucanase 41
MtrunA17_Chr2g0330451	-0.767436	0.305237	-1.975691	2.64e-15	-1.865957	1.36e-13	2	Putative prenylated rab acceptor PRA1
MtrunA17_Chr4g0042971	-0.774428	0.946436	-2.110257	2.38e-07	-1.876471	6.92e-06	2	hypothetical protein
MtrunA17_Chr8g0353031	-0.729244	0.395541	-1.896809	2.83e-14	-1.785185	1.47e-12	2	nitrate transporter / peptide transporter,NRT1/ PTR FAMILY
MtrunA17_Chr1g0189011	-0.760592	0.948569	-1.802997	1.72e-05	-1.759791	2.36e-05	2	Yellow Stripe-Like1 (metal transporter)
MtrunA17_Chr5g0396741	-0.704036	1	-1.758545	0.000163026	-1.594172	0.000771614	2	Putative transcription factor AP2-EREBP family
MtrunA17_Chr1g0178341	-0.747277	1	-2.164411	0.000659405	-2.096652	0.00119076	2	putative protein
MtrunA17_Chr7g0241811	-0.736167	0.580697	-2.118221	2.34e-13	-2.143946	1.16e-13	2	Putative glycosyl transferase, family 1, Glycosyltransferase subfamily 4-like protein
MtrunA17_Chr8g0381681	-0.710645	0.943316	-2.223945	6.34e-11	-1.996638	8.58e-09	2	Putative clathrin coat assembly protein AP180
MtrunA17_Chr3g0113901	-0.730462	0.25205	-2.196381	8.89e-25	-2.039978	4.82e-21	2	Putative UTP--glucose-1-phosphate uridylyltransferase
MtrunA17_Chr3g0117441	-0.677869	1	-2.084220	1.33e-09	-2.134784	2.91e-10	2	Putative anthranilate phosphoribosyltransferase
MtrunA17_Chr4g0032531	-0.788047	1	-2.201119	1.4e-05	-2.260704	4.85e-06	2	Putative Extensin domain-containing protein
MtrunA17_Chr3g0110481	-0.706954	0.590958	-2.072414	1.94e-14	-1.904200	4.93e-12	2	Putative chromatin remodeling & transcriptional activation HMG family
MtrunA17_Chr1g0203831	-0.656578	1	-2.037269	1.49e-07	-1.782370	7.85e-06	2	Putative transcription factor AP2-EREBP family
MtrunA17_Chr3g0127551	-0.663592	1	-2.202391	8.67e-06	-1.846347	0.000337895	2	putative protein
MtrunA17_Chr7g0232171	-0.727864	0.870351	-2.276967	5.74e-10	-1.785250	3.13e-06	2	Putative protein kinase RLK-Pelle-LRR-XI-1 family
MtrunA17_Chr8g0390331	-0.733027	1	-2.536051	0.000300535	-1.624454	0.0328513	2	Putative proton-dependent oligopeptide transporter family, MFS transporter superfamily
MtrunA17_Chr6g0472801	-0.722612	1	-2.490979	1.02e-09	-1.575033	0.00072281	2	Putative phloem protein
MtrunA17_Chr7g0256711	-0.745085	1	-2.612260	2.54e-10	-1.710485	0.000214889	2	Putative triacylglycerol lipase
MtrunA17_Chr5g0396801	-0.780048	1	-2.422485	2.81e-08	-1.464797	0.00413743	2	Putative mitochondrial carrier protein
MtrunA17_Chr5g0411471	-0.793133	0.581665	-2.680617	2.22e-18	-1.811355	6.77e-08	2	Putative carboxy-lyase
MtrunA17_Chr4g0043851	-0.803208	0.827564	-2.664875	1.4e-12	-1.837592	7.82e-06	2	Putative glucan endo-1,3-beta-D-glucosidase
MtrunA17_Chr3g0142031	-0.730379	1	-2.562054	0.000355163	-1.970058	0.00933917	2	Putative monodehydroascorbate reductase (NADH)
MtrunA17_Chr5g0402051	-0.777227	1	-2.488513	1.44e-05	-2.036574	0.000439118	2	Putative nicotinate phosphoribosyltransferase
MtrunA17_Chr4g0003061	-0.831901	0.255254	-2.286940	6.48e-18	-1.715917	1.63e-09	2	Putative glycerol kinase
MtrunA17_Chr8g0387981	-0.838567	0.623106	-2.220484	1.32e-09	-1.591152	7.78e-05	2	Putative transcription factor WRKY family
MtrunA17_Chr5g0398091	-0.815082	1	-2.432761	6.33e-06	-1.813976	0.00177819	2	Putative transcription factor AP2-EREBP family
MtrunA17_Chr8g0360791	-0.864785	0.203275	-2.421614	1.46e-19	-1.724747	2.49e-09	2	Putative myosin ATPase
MtrunA17_Chr4g0063161	-0.781768	0.895375	-1.884717	6.12e-06	-1.303206	0.00639735	2	putative protein
MtrunA17_Chr3g0116641	-0.830995	0.947695	-1.859037	0.000146521	-1.290249	0.0224409	2	Putative galactinol--sucrose galactosyltransferase
MtrunA17_Chr1g0188171	-0.787537	1	-2.042126	7.99e-06	-1.284271	0.0189449	2	Calmodulin-like 10
MtrunA17_Chr7g0275651	-0.860806	0.152736	-1.864741	4.79e-12	-1.457797	4.81e-07	2	putative protein
MtrunA17_Chr3g0140811	-0.876549	0.152384	-1.879893	5.53e-12	-1.072276	0.0017242	2	Putative xylulokinase
MtrunA17_Chr3g0114761	-0.841725	0.954729	-2.295954	1.06e-06	-0.998754	0.158671	2	Putative transcription factor AP2-EREBP family
MtrunA17_Chr4g0066491	-0.821038	0.603084	-2.260040	6.68e-11	-0.925174	0.0800126	2	Putative protein DMP
MtrunA17_Chr5g0394051	-0.821823	1	-2.223120	3.39e-05	-1.260254	0.0543356	2	Putative disease resistance protein
MtrunA17_Chr4g0067561	-0.910965	0.481404	-2.205238	5.93e-09	-1.171662	0.0157143	2	Putative dihydrolipoyllysine-residue (2-methylpropanoyl)transferase
MtrunA17_Chr1g0154521	-0.083023	1	-1.950076	7.94e-07	-2.063454	7.32e-08	2	Putative polygalacturonate 4-alpha-galacturonosyltransferase
MtrunA17_Chr4g0042361	-0.090575	1	-1.945646	3.12e-09	-2.032882	2.83e-10	2	Putative protein kinase RLK-Pelle-DLSV family
MtrunA17_Chr6g0488021	-0.123333	1	-1.856962	1.38e-18	-1.977332	2e-20	2	Putative phospholipase A(2)
MtrunA17_Chr5g0434951	-0.136243	1	-1.843173	2.57e-06	-2.073618	2.68e-08	2	Calmodulin-like 33
MtrunA17_Chr8g0369961	-0.131602	1	-2.079525	2.28e-12	-2.154568	8.82e-13	2	Putative membrane transport protein
MtrunA17_Chr1g0150061	-0.139955	1	-1.982111	1.86e-15	-2.074158	6.38e-17	2	Putative phospholipid-hydroperoxide glutathione peroxidase
MtrunA17_Chr5g0435041	-0.097275	1	-2.149279	3.05e-06	-2.030860	1.33e-05	2	Putative armadillo-like helical protein
MtrunA17_Chr4g0001971	-0.143683	1	-1.979286	1.17e-18	-1.700683	2.84e-13	2	Putative protein heading date repressor 1
MtrunA17_Chr6g0486121	-0.166981	1	-1.942327	1.97e-05	-1.684163	0.00034468	2	Putative transcription factor interactor and regulator AUX-IAA family
MtrunA17_Chr5g0446411	-0.161053	1	-1.967141	2.19e-11	-1.807958	1.6e-09	2	Putative Two pore domain potassium channel, EF-hand domain pair, EF-Hand 1, calcium-binding protein
MtrunA17_Chr5g0424541	-0.126098	1	-1.807978	9.16e-06	-1.752982	1.66e-05	2	Putative periplasmic binding protein-like I
MtrunA17_Chr7g0275241	-0.227459	1	-2.111941	4.12e-09	-1.996378	5.31e-08	2	Putative C2 domain-containing protein
MtrunA17_Chr6g0453441	-0.256760	1	-2.065394	1.64e-07	-1.959593	7.38e-07	2	putative protein
MtrunA17_Chr3g0136961	-0.196459	1	-2.282730	5.74e-14	-1.786667	2.87e-08	2	Putative transcription factor WRKY family
MtrunA17_Chr2g0308031	-0.170415	1	-2.215575	8.08e-09	-1.981316	4.77e-07	2	Putative post-transcriptional gene silencing PAZ-Argonaute family
MtrunA17_Chr8g0347611	-0.262033	1	-2.257842	3.36e-36	-1.690924	1.21e-18	2	Putative ribonuclease T(2)
MtrunA17_Chr1g0150741	-0.272679	1	-2.223256	1.17e-05	-1.785588	0.000853649	2	Putative protein kinase RLK-Pelle-RLCK-VIIa-2 family
MtrunA17_Chr5g0400081	-0.235937	1	-1.817990	1.81e-17	-1.619136	1.91e-13	2	Putative endopeptidase La
MtrunA17_Chr7g0273661	-0.238002	1	-1.802865	1.14e-07	-1.684295	1.07e-06	2	Histone acetyltransferase of the GNAT family
MtrunA17_Chr1g0155261	-0.252206	1	-1.915023	2.37e-08	-1.592364	9.77e-06	2	Putative adaptor protein Cbl domain superfamily
MtrunA17_Chr7g0270451	-0.204462	1	-1.797251	0.000301468	-1.487358	0.004584	2	Putative oxidoreductase
MtrunA17_Chr8g0366991	-0.295540	1	-1.930094	0.00040738	-1.548351	0.0077616	2	hypothetical protein
MtrunA17_Chr3g0128851	-0.305335	1	-1.917910	2.09e-10	-1.523862	2.12e-06	2	C-terminally encoded peptide
MtrunA17_Chr8g0375821	-0.230466	1	-2.073956	1.83e-20	-1.536093	2.36e-10	2	hypothetical protein
MtrunA17_Chr6g0488471	-0.312642	1	-1.891781	2.44e-06	-2.172166	1.36e-08	2	Putative transcription factor MYB-HB-like family
MtrunA17_Chr1g0190921	-0.302902	1	-1.834626	0.00242274	-2.093895	0.000325005	2	Putative EF-hand domain-containing protein
MtrunA17_Chr7g0236691	-0.306894	1	-1.796047	6.81e-05	-1.861685	2.62e-05	2	Putative protein kinase RLK-Pelle-DLSV family
MtrunA17_Chr8g0348921	-0.359314	1	-1.769016	7.98e-06	-1.851246	1.46e-06	2	Rop guanine nucleotide exchange factor 2
MtrunA17_Chr2g0325581	-0.326932	1	-2.288178	3.69e-34	-2.031816	3.95e-26	2	Putative riboflavin kinase
MtrunA17_Chr4g0045491	-0.313127	1	-2.274879	2.07e-06	-2.035016	3.02e-05	2	Putative CCG-binding protein
MtrunA17_Chr2g0327741	-0.340943	1	-2.233382	0.000260379	-1.915870	0.00231714	2	Putative exocyst complex component Exo70, cullin repeat-like-containing domain superfamily
MtrunA17_Chr4g0033271	-0.332277	1	-2.150988	2.05e-05	-2.240120	1.68e-05	2	Putative beta-glucosidase
MtrunA17_Chr1g0159991	-0.335039	1	-2.055889	5.82e-12	-2.094247	1.29e-12	2	early nodulin 8
MtrunA17_Chr4g0032461	-0.347023	1	-2.495674	2.27e-13	-2.229331	1.26e-10	2	putative protein
MtrunA17_Chr3g0106001	-0.312919	1	-2.484038	1.78e-06	-2.235351	2.36e-05	2	hypothetical protein
MtrunA17_Chr8g0351461	-0.328729	1	-2.397706	2.77e-05	-2.276342	7.23e-05	2	Cytochrome P450 monooxygenase
MtrunA17_Chr6g0452871	-0.302437	1	-2.533467	0.000560823	-2.380039	0.00133012	2	Putative CRIB domain-containing protein RIC1
MtrunA17_Chr3g0116601	-0.303993	1	-2.261737	5.31e-24	-2.402421	1.64e-27	2	Putative sieve element occlusion
MtrunA17_Chr4g0017241	-0.327779	1	-2.499393	1.36e-09	-1.921556	1.16e-05	2	Putative protein kinase RLK-Pelle-CR4L family
MtrunA17_Chr2g0291501	-0.373954	1	-2.434830	3.03e-07	-2.024973	4.13e-05	2	Putative protein kinase RLK-Pelle-LRR-VIII-1 family
MtrunA17_Chr0c05g0492121	-0.381689	1	-2.585080	2.31e-07	-1.890976	0.000402374	2	Putative TauD/TfdA-like domain, taurine dioxygenase TauD-like superfamily
MtrunA17_Chr4g0049821	-0.388972	1	-2.039603	4.01e-10	-2.424684	6.39e-14	2	Putative fructose-bisphosphatase
MtrunA17_Chr1g0198921	-0.376663	1	-1.953496	1.38e-07	-2.311197	4.63e-11	2	Putative phosphoenolpyruvate carboxylase
MtrunA17_Chr4g0051441	-0.453005	1	-2.311669	3.38e-06	-2.162864	1.47e-05	2	hypothetical protein
MtrunA17_Chr8g0351041	-0.398559	1	-2.229254	2.39e-09	-2.297196	5.33e-10	2	hypothetical protein
MtrunA17_Chr2g0284941	-0.218425	1	-2.430061	4.89e-19	-2.607104	1.37e-21	2	Putative triacylglycerol lipase
MtrunA17_Chr1g0193371	-0.194390	1	-2.406371	9.59e-05	-2.541225	2.03e-05	2	Myeloblastosis (MYB) transcription factor 57
MtrunA17_Chr6g0467741	-0.179657	1	-2.552862	3.24e-13	-2.474232	1.56e-12	2	Putative Hemopexin-like domain superfamily
MtrunA17_Chr8g0336921	-0.216580	1	-2.502232	5.49e-05	-2.221876	0.00041858	2	putative protein
MtrunA17_Chr5g0438571	-0.251161	1	-2.431214	5.8e-24	-2.254447	3.69e-20	2	Putative IQ motif, EF-hand binding protein
MtrunA17_Chr5g0411431	-0.178584	1	-2.305955	5.03e-36	-2.276935	8.27e-35	2	Putative major facilitator superfamily, MFS transporter superfamily
MtrunA17_Chr2g0319661	-0.264950	1	-2.792172	7.56e-06	-2.235647	0.000372902	2	putative protein
MtrunA17_Chr1g0162801	-0.224768	1	-2.783547	9.72e-13	-2.160609	1.02e-07	2	Cytochrome P450 monooxygenase
MtrunA17_Chr8g0363751	-0.181704	1	-2.836061	1.18e-17	-2.450946	4.02e-13	2	Putative glutathione transferase
MtrunA17_Chr7g0217331	-0.263915	1	-2.767389	1.39e-05	-2.538685	7.93e-05	2	Putative major intrinsic protein
MtrunA17_Chr2g0319761	-0.478586	1	-1.955576	0.000719483	-2.302728	1.79e-05	2	Putative anthocyanidin 3-O-glucoside 2''-O-glucosyltransferase
MtrunA17_Chr3g0113671	-0.512009	1	-1.878563	0.000164225	-2.305362	7.2e-07	2	Putative trichome birefringence-like domain, PC-Esterase
MtrunA17_Chr1g0212991	-0.485450	1	-1.884824	0.00274352	-2.425486	5.26e-05	2	Putative BKI1/Probable membrane-associated kinase regulator 1/3/4
MtrunA17_Chr3g0127211	-0.452060	1	-2.139565	1.78e-12	-2.395665	1.77e-15	2	Putative Yippee family protein
MtrunA17_Chr6g0462641	-0.477301	1	-2.064767	5e-06	-2.357453	2.38e-07	2	Putative Heat shock protein 70 family
MtrunA17_Chr1g0166651	-0.506142	1	-1.985730	0.000399398	-2.590036	3.41e-07	2	Phosphate transporter1.1 (export)
MtrunA17_Chr8g0362571	-0.539802	1	-1.930462	7.41e-16	-2.590763	5.92e-31	2	Putative glycosidase
MtrunA17_Chr2g0281071	-0.527839	1	-2.043537	0.00222654	-2.457280	6.7e-05	2	Myeloblastosis (MYB) transcription factor 53
MtrunA17_Chr8g0374711	-0.568669	1	-1.883489	3.84e-06	-2.663380	7.58e-13	2	Putative short-chain dehydrogenase/reductase SDR, NAD(P)-binding domain superfamily
MtrunA17_Chr4g0067461	-0.474737	1	-2.268347	0.000553129	-2.591099	5.77e-05	2	Putative UDP-glucuronate decarboxylase
MtrunA17_Chr3g0138671	-0.464607	1	-2.193887	6.73e-06	-2.581928	2.3e-08	2	Putative cyclic nucleotide-binding domain, potassium channel, voltage-dependent, EAG/ELK/ERG
MtrunA17_Chr4g0062771	-0.508514	1	-2.219735	0.00231943	-2.675479	9.13e-05	2	beta-1,3-Glucanase 44
MtrunA17_Chr1g0156811	-0.585083	1	-2.157186	2.57e-14	-2.659616	5.2e-23	2	synaptotagmin 2
MtrunA17_Chr2g0326871	-0.563411	1	-2.130918	0.0167673	-2.797280	0.000394279	2	cyclic nucleotide-gated channel
MtrunA17_Chr7g0223531	-0.525024	1	-2.244126	4.73e-06	-2.217040	4.96e-06	2	Putative disease resistance protein
MtrunA17_Chr7g0257431	-0.561960	1	-2.164975	7.87e-07	-2.211868	1.06e-06	2	hypothetical protein
MtrunA17_Chr3g0142831	-0.536401	1	-2.254291	3.82e-06	-2.356209	2.31e-06	2	putative protein
MtrunA17_Chr2g0319001	-0.623542	1	-2.274347	8.99e-15	-2.274141	6.12e-15	2	Putative major facilitator, sugar transporter, major facilitator superfamily
MtrunA17_Chr3g0106011	-0.609178	1	-2.194943	0.000969001	-2.439646	0.000205802	2	hypothetical protein
MtrunA17_Chr1g0201121	-0.419179	1	-2.137102	9.99e-17	-2.820512	1.74e-30	2	Putative small GTP-binding protein
MtrunA17_Chr7g0253561	-0.392312	1	-2.127371	1.97e-19	-2.923109	2.12e-37	2	Putative glucan 1,3-beta-glucosidase
MtrunA17_Chr8g0388001	-0.378904	1	-2.081744	4.01e-08	-2.761715	5.89e-15	2	putative protein
MtrunA17_Chr1g0147941	-0.352342	1	-2.253186	2.39e-06	-3.045344	2.48e-11	2	Putative Calmodulin-binding domain, plant
MtrunA17_Chr1g0193381	-0.428608	1	-2.455787	4.97e-08	-2.896478	5.09e-11	2	Putative pectinacetylesterase/NOTUM
MtrunA17_Chr3g0104241	-0.459687	1	-2.301329	5.87e-05	-3.023150	6.19e-08	2	hypothetical protein
MtrunA17_Chr1g0161771	-0.424968	1	-1.914637	3.75e-05	-2.758797	2.87e-11	2	Putative Extensin domain-containing protein
MtrunA17_Chr4g0075751	-0.474725	1	-1.815761	0.00727969	-2.889504	3.48e-07	2	putative protein
MtrunA17_Chr2g0325871	-0.516302	1	-2.020401	5.49e-06	-3.034182	8.27e-11	2	putative protein
MtrunA17_Chr2g0291441	-0.142180	1	-1.590029	1.06e-05	-2.729023	1.29e-17	2	putative protein
MtrunA17_Chr7g0255781	-0.140537	1	-1.532549	6.66e-15	-2.667760	8.33e-51	2	putative protein
MtrunA17_Chr5g0439061	-0.162007	1	-1.651954	0.000254807	-2.820989	1.96e-11	2	Putative PGG domain, ankyrin repeat-containing domain superfamily
MtrunA17_Chr5g0424221	-0.177332	1	-1.607743	0.000258801	-2.881399	4.32e-14	2	Putative Thaumatin family
MtrunA17_Chr7g0221091	-0.124509	1	-1.725823	0.0340725	-2.638886	0.000292383	2	hypothetical protein
MtrunA17_Chr1g0153481	-0.051459	1	-1.515246	0.00628145	-2.903855	8.46e-11	2	Putative glucuronosyltransferase
MtrunA17_Chr4g0003281	-0.046967	1	-1.601247	0.00974953	-2.863116	2.7e-08	2	beta-1,3-Glucanase 8
MtrunA17_Chr2g0319611	-0.066521	1	-1.490039	0.00207954	-2.798885	9.9e-13	2	ENOD-like 7,Plantacyanin/Chemocyanin
MtrunA17_Chr2g0284071	-0.095480	1	-1.522508	0.00019173	-3.004405	1.53e-15	2	Putative GDP-fucose protein O-fucosyltransferase
MtrunA17_Chr2g0279581	-0.102536	1	-1.743738	0.00222259	-3.061021	2.62e-10	2	Putative carbonic anhydrase
MtrunA17_Chr3g0081701	-0.142009	1	-1.625935	0.00119219	-3.050587	9.29e-14	2	Putative Sulfotransferase domain, P-loop containing nucleoside triphosphate hydrolase
MtrunA17_Chr3g0087501	-0.125130	1	-1.682142	0.00213337	-3.249460	1.41e-10	2	Putative C2 domain, phosphoribosyltransferase, C2 domain superfamily
MtrunA17_Chr3g0093791	-0.196179	1	-1.856778	6.61e-05	-2.363307	3.21e-08	2	Putative Smr domain, tetratricopeptide-like helical domain superfamily, Smr domain superfamily
MtrunA17_Chr4g0069251	-0.183933	1	-1.763757	3.12e-15	-2.442742	1.05e-31	2	Putative protein kinase RLK-Pelle-RLCK-V family
MtrunA17_Chr3g0140231	-0.172287	1	-1.925870	4.89e-07	-2.257268	6.08e-09	2	Putative transferase chromatin regulator PHD family
MtrunA17_Chr6g0452701	-0.130133	1	-1.751869	7.67e-06	-2.194580	3e-09	2	Putative 3-Dehydro-bile acid delta(4,6)-reductase, HI0933-like insert domain superfamily
MtrunA17_Chr2g0278761	-0.212790	1	-2.021841	1.18e-06	-2.548575	4.53e-11	2	Putative glycosidase
MtrunA17_Chr4g0065951	-0.163290	1	-1.924454	1.61e-07	-2.612871	1.06e-13	2	putative protein
MtrunA17_Chr2g0303931	-0.076753	1	-1.944544	9.25e-06	-2.684905	3.82e-11	2	putative protein
MtrunA17_Chr3g0078671	-0.105889	1	-1.866212	2.37e-07	-2.705748	1.86e-15	2	Putative cellulose synthase (UDP-forming) chromatin regulator PHD family
MtrunA17_Chr8g0342441	-0.040440	1	-2.020962	2.17e-06	-2.693956	1.38e-10	2	Putative phosphoribosyl 1,2-cyclic phosphate phosphodiesterase
MtrunA17_Chr7g0239061	-0.030393	1	-1.901333	1.53e-06	-2.927464	1.71e-16	2	Putative transcription factor ARF family
MtrunA17_Chr5g0446131	-0.051302	1	-2.280589	0.000281694	-2.760522	2.63e-06	2	Cytochrome P450 monooxygenase
MtrunA17_Chr7g0249251	-0.101070	1	-2.133855	4.68e-06	-2.528397	2.3e-08	2	Putative CRIB domain-containing protein RIC2/4
MtrunA17_Chr5g0435061	-0.282254	1	-1.724905	0.000105504	-2.960752	9.25e-10	2	putative protein
MtrunA17_Chr1g0195111	-0.305014	1	-1.658853	3.04e-17	-2.877909	1.49e-58	2	Putative minus-end-directed kinesin ATPase
MtrunA17_Chr7g0226551	-0.284516	1	-1.739461	8.77e-09	-2.761505	4.04e-22	2	Putative serine aminopeptidase, S33, alpha/Beta hydrolase
MtrunA17_Chr2g0289131	-0.224373	1	-1.791123	2.33e-10	-2.825100	8.13e-28	2	LysM domain-containing receptor-like kinase 8
MtrunA17_Chr5g0400141	-0.369350	1	-1.662132	2.16e-08	-2.978565	1.9e-29	2	Putative sugar-terminal-phosphatase
MtrunA17_Chr7g0221461	-0.296694	1	-1.492736	1.64e-05	-2.871091	6.68e-21	2	Putative RNA recognition motif domain, mei2-like RNA recognition, RNA-binding domain superfamily
MtrunA17_Chr3g0098511	-0.260106	1	-1.468396	0.0930665	-2.674565	0.000356108	2	hypothetical protein
MtrunA17_Chr3g0132401	-0.339988	1	-1.320086	0.0557092	-2.882981	1.93e-08	2	Putative classical arabinogalactan protein
MtrunA17_Chr2g0279871	-0.288130	1	-1.628015	9.78e-05	-2.211192	2.77e-09	2	Putative oligopeptide transporter, OPT superfamily
MtrunA17_Chr1g0196801	-0.304268	1	-1.706414	0.0147213	-2.381935	7.41e-05	2	Plantacyanin/Chemocyanin 48,ENOD-like 3
MtrunA17_Chr8g0347871	-0.274210	1	-1.822785	0.0137347	-2.519158	0.000370553	2	Putative protein BRANCHLESS TRICHOME
MtrunA17_Chr7g0271231	-0.383697	1	-1.505273	0.0010282	-2.642263	3.34e-11	2	Putative pectinacetylesterase/NOTUM
MtrunA17_Chr8g0370361	-0.405710	1	-1.725386	0.00985587	-2.440735	3.05e-05	2	Putative PGG domain, ankyrin repeat-containing domain superfamily
MtrunA17_Chr1g0206161	-0.227153	1	-1.977683	3.84e-07	-3.141882	1.7e-17	2	Putative Late embryogenesis abundant protein, LEA_2 subgroup
MtrunA17_Chr4g0009681	-0.210574	1	-1.926991	0.0176075	-3.336842	1.22e-06	2	Putative peptidase S10, serine carboxypeptidase, alpha/Beta hydrolase
MtrunA17_Chr4g0074351	-0.189340	1	-2.099521	5.42e-05	-3.290293	3.74e-12	2	Putative zeaxanthin epoxidase
MtrunA17_Chr7g0261411	-0.268904	1	-1.756092	2.01e-05	-3.164805	1.25e-12	2	Putative transcription factor NAM family
MtrunA17_Chr4g0049331	-0.326775	1	-1.672558	0.0507433	-3.332491	3.01e-07	2	Putative transcription factor bHLH family
MtrunA17_Chr8g0365061	-0.330930	1	-2.391654	4.39e-05	-3.575399	5.52e-10	2	putative protein
MtrunA17_Chr8g0374641	-0.381454	1	-2.208153	0.000447043	-3.475502	2.97e-10	2	Putative anthocyanidin 3-O-glucoside 6''-O-acyltransferase
MtrunA17_Chr1g0180311	-0.333435	1	-2.079576	3.29e-06	-3.265841	1.87e-14	2	Putative transcription factor C2H2 family
MtrunA17_Chr1g0185691	-0.203551	1	-2.250138	0.00242853	-3.568181	0.000124285	2	Putative trans-2,3-dihydro-3-hydroxyanthranilate isomerase
MtrunA17_Chr8g0358211	-0.202657	1	-2.241339	0.00650172	-3.432495	6.25e-05	2	hypothetical protein
MtrunA17_Chr1g0191761	-0.128081	1	-2.439397	1.58e-15	-3.521476	1.29e-31	2	Putative GPI-anchored protein
MtrunA17_Chr7g0254111	-0.164797	1	-2.714298	1.47e-07	-3.516028	1.05e-10	2	Putative choline transporter
MtrunA17_Chr6g0478031	-0.214253	1	-2.687471	2.62e-10	-3.526960	6.19e-14	2	putative protein
MtrunA17_Chr2g0294461	-0.254910	1	-2.328660	1.75e-07	-2.688225	1.75e-09	2	Putative transcription factor GRAS family
MtrunA17_Chr5g0419681	-0.252092	1	-2.276022	0.000197252	-2.671214	4.11e-06	2	Putative alcohol dehydrogenase
MtrunA17_Chr4g0064711	-0.273245	1	-2.148843	5.72e-10	-2.794969	8.55e-18	2	Putative monogalactosyldiacylglycerol synthase
MtrunA17_Chr6g0450701	-0.263077	1	-1.994605	1.69e-05	-2.728065	4.17e-10	2	Putative alpha-L-fucosidase
MtrunA17_Chr3g0113321	-0.178132	1	-2.550086	6.29e-09	-3.126299	2.62e-10	2	Cytochrome P450 monooxygenase
MtrunA17_Chr4g0004711	-0.225177	1	-2.538384	3.62e-13	-2.951975	5.69e-17	2	Putative hydroxyphenylpyruvate reductase
MtrunA17_Chr8g0377351	-0.099764	1	-2.593738	7.22e-08	-2.954698	7.41e-10	2	Putative rubber elongation factor
MtrunA17_Chr7g0262211	-0.120454	1	-2.422729	0.00273489	-2.813815	0.000678558	2	Putative tyrosine decarboxylase
MtrunA17_Chr2g0309131	0.002241	1	-2.284064	5.17e-12	-3.014231	4.45e-19	2	Putative vacuolar protein sorting-associated protein
MtrunA17_Chr3g0086051	-0.032906	1	-2.242175	9.22e-09	-3.026246	1.81e-13	2	Putative remorin
MtrunA17_Chr2g0281111	-0.039697	1	-2.330054	0.000259263	-3.260359	2.91e-07	2	Putative NADH:ubiquinone reductase (non-electrogenic)
MtrunA17_Chr3g0091531	0.036414	1	-2.159865	7.05e-05	-3.122220	2.3e-09	2	putative protein
MtrunA17_Chr1g0157721	0.077474	1	-2.103384	5e-06	-3.065741	9.36e-12	2	Putative aminodeoxychorismate lyase
MtrunA17_Chr3g0109841	-0.067179	1	-2.120405	4.65e-08	-3.288311	2.32e-20	2	Putative sucrose synthase
MtrunA17_Chr2g0280261	-0.012230	1	-2.087995	0.00141464	-3.415386	3.39e-09	2	Cytochrome P450 monooxygenase
MtrunA17_Chr4g0000581	-0.062700	1	-2.278362	5.58e-05	-3.729894	1.34e-12	2	Putative glycosyltransferase
MtrunA17_Chr6g0450741	-0.105558	1	-2.089761	1.73e-10	-3.817940	5.72e-37	2	Putative tetratricopeptide-like helical domain superfamily
MtrunA17_Chr8g0340161	0.052138	1	-1.886759	3.38e-05	-3.830014	2.89e-23	2	tonoplast intrinsic protein 1c (aquaporin)
MtrunA17_Chr5g0401271	0.012348	1	-2.095848	0.0244497	-3.868191	2.19e-06	2	Cyclin D type
MtrunA17_Chr5g0400761	0.031934	1	-2.277950	0.0288253	-3.591057	0.000225225	2	Epidermal Patterning Factor-Like
MtrunA17_Chr2g0318761	0.000051	1	-2.509951	0.0315111	-3.546374	0.000516922	2	Putative calcium-binding protein KIC/PBP1/KRP1
MtrunA17_Chr3g0080741	-0.144045	1	-2.112427	7.8e-19	-1.387944	1.67e-07	2	Putative disease resistance protein
MtrunA17_Chr3g0133941	-0.143248	1	-2.030307	0.000205023	-1.380746	0.0271226	2	Putative protein disulfide-isomerase
MtrunA17_Chr2g0330951	-0.086564	1	-2.021447	1.51e-12	-1.466437	3.09e-06	2	Putative transcription factor interactor and regulator AUX-IAA family
MtrunA17_Chr2g0310441	-0.100550	1	-1.995356	5.21e-05	-1.383674	0.0139358	2	Putative EamA domain-containing protein
MtrunA17_Chr3g0137241	-0.048991	1	-2.295570	9.71e-09	-1.517378	0.00079107	2	KNOX transcription factor
MtrunA17_Chr4g0022901	-0.062525	1	-2.169304	1.48e-05	-1.650376	0.0022835	2	Myeloblastosis (MYB) transcription factor 13
MtrunA17_Chr8g0369251	0.053202	1	-2.003390	9.51e-05	-1.332345	0.0241444	2	tryptophan-proline-proline (WPP) domain-interacting protein 1a (KEH20274.1)
MtrunA17_Chr7g0252031	0.033882	1	-1.890133	7.95e-25	-1.475940	5.54e-14	2	Putative xanthoxin dehydrogenase
MtrunA17_Chr3g0139541	-0.002939	1	-1.897425	4.08e-17	-1.261999	1.09e-06	2	Putative transmembrane protein TauE
MtrunA17_Chr7g0243881	-0.032911	1	-2.111906	1.17e-05	-1.207305	0.0426175	2	Putative casparian strip membrane protein
MtrunA17_Chr1g0181361	-0.056272	1	-1.707536	0.00036912	-1.505615	0.00234227	2	putative protein
MtrunA17_Chr2g0322391	0.111346	1	-2.198753	4.98e-10	-1.148022	0.0112911	2	Putative transcription factor WRKY family
MtrunA17_Chr1g0157181	0.083569	1	-2.087828	0.000214996	-1.195266	0.091363	2	Putative complex 1 LYR protein
MtrunA17_Chr8g0385431	0.051887	1	-2.228200	7.47e-08	-0.983056	0.101646	2	putative protein
MtrunA17_Chr1g0154731	0.134691	1	-2.363620	0.000364517	-1.259377	0.147773	2	Cytochrome P450 monooxygenase
MtrunA17_Chr7g0246431	0.116885	1	-2.293400	2.06e-05	-1.313202	0.0353903	2	SUPPRESSOR OF CONSTANS OVEREXPRESSION 1
MtrunA17_Chr2g0314671	0.141511	1	-2.452206	7.69e-11	-1.521489	0.000413697	2	Putative transcription factor interactor and regulator LIM family
MtrunA17_Chr3g0125731	0.047408	1	-2.665152	1.48e-11	-1.088685	0.0519209	2	putative protein
MtrunA17_Chr2g0288751	0.033472	1	-2.536984	2.2e-08	-1.194769	0.0482414	2	Putative petal formation-expressed
MtrunA17_Chr8g0376491	-0.211641	1	-2.554973	7.7e-07	-1.144322	0.0722847	2	hypothetical protein
MtrunA17_Chr2g0331081	-0.226970	1	-2.390469	7.15e-13	-1.307443	0.00126344	2	Putative ABC-type sulfate transporter
MtrunA17_Chr1g0158871	-0.216985	1	-2.423211	1.74e-10	-1.572512	0.000218628	2	Putative polyketide cyclase/dehydrase, START-like domain superfamily
MtrunA17_Chr2g0326601	-0.162875	1	-2.243529	0.000145596	-1.525893	0.0205678	2	hypothetical protein
MtrunA17_Chr6g0462051	-0.062470	1	-2.655974	2.44e-28	-1.638134	1.14e-09	2	putative protein
MtrunA17_Chr7g0226941	-0.139979	1	-2.593340	6.58e-10	-1.461308	0.00273231	2	Putative alpha-L-fucosidase
MtrunA17_Chr4g0044901	-0.085984	1	-2.763710	2.06e-06	-1.013358	0.295654	2	Putative transcription factor AP2-EREBP family
MtrunA17_Chr7g0231461	-0.136094	1	-2.658500	2.15e-07	-0.986569	0.201875	2	Putative transcription factor bHLH family
MtrunA17_Chr7g0258221	-0.059735	1	-2.909454	3.49e-05	-0.548406	1	2	Cytochrome P450 monooxygenase
MtrunA17_Chr6g0455131	-0.311584	1	-2.149495	2.93e-07	-1.139650	0.0323937	2	Putative disease resistance protein
MtrunA17_Chr5g0420981	-0.294269	1	-2.092053	1.64e-05	-1.095559	0.0944489	2	Putative codeine 3-O-demethylase
MtrunA17_Chr7g0258051	-0.330690	1	-2.085945	5.92e-10	-1.061031	0.0177287	2	Putative protein kinase NEK family
MtrunA17_Chr4g0002831	-0.319629	1	-2.207990	1.22e-09	-1.237862	0.00491357	2	putative protein
MtrunA17_Chr5g0415541	-0.355609	1	-2.107406	3.39e-08	-1.251826	0.00683855	2	Putative actin-crosslinking
MtrunA17_Chr7g0260621	-0.260686	1	-2.159221	5.68e-06	-0.939324	0.207848	2	hypothetical protein
MtrunA17_Chr3g0128581	-0.286421	1	-2.087639	5.65e-13	-0.975911	0.0149016	2	Putative carboxylesterase
MtrunA17_Chr0c05g0492131	-0.304646	1	-2.096211	2.04e-06	-0.836722	0.237638	2	Putative P-type phospholipid transporter
MtrunA17_Chr1g0205581	-0.356533	1	-2.146490	8.71e-06	-1.001369	0.15895	2	Putative pyridoxal phosphatase
MtrunA17_Chr4g0057661	-0.352463	1	-2.135355	3.99e-05	-0.877989	0.329653	2	Putative EF-hand domain-containing protein
MtrunA17_Chr1g0158631	-0.396442	1	-2.271463	6.77e-05	-1.175973	0.122961	2	hypothetical protein
MtrunA17_Chr5g0403581	-0.446657	1	-2.261463	4.9e-06	-1.117095	0.0929663	2	Putative geranylgeranyl diphosphate synthase
MtrunA17_Chr1g0160691	-0.235067	1	-2.477052	3.33e-08	-0.843709	0.231543	2	Putative glycerophosphodiester phosphodiesterase
MtrunA17_Chr4g0057651	-0.313087	1	-2.472601	3.71e-08	-0.920732	0.218087	2	Putative EF-hand domain-containing protein
MtrunA17_Chr1g0212061	-0.335924	1	-2.678893	1.44e-09	-0.811882	0.358906	2	Putative alpha/Beta hydrolase
MtrunA17_Chr2g0317881	-0.382685	1	-2.637660	3.21e-07	-0.563591	0.900075	2	Putative CBS domain-containing protein
MtrunA17_Chr2g0332221	-0.192527	1	-1.866096	0.000145596	-0.607759	0.728954	2	ATP-binding cassette (ABC) transporter type G (XM_003597770)
MtrunA17_Chr2g0284191	-0.172011	1	-1.754467	0.000937566	-0.430277	1	2	hypothetical protein
MtrunA17_Chr4g0058161	-0.106493	1	-1.986571	1.7e-05	-0.571304	0.787571	2	Putative amino acid transporter, transmembrane domain-containing protein
MtrunA17_Chr6g0461791	-0.087572	1	-1.743986	1.34e-05	-0.733428	0.333768	2	Putative magnesium transporter NIPA
MtrunA17_Chr8g0366751	-0.214134	1	-2.132299	9.11e-06	-0.641254	0.674741	2	Putative transcription factor bHLH family
MtrunA17_Chr1g0187161	-0.067251	1	-2.334123	1.68e-14	-1.055632	0.0109402	2	Subtilisin inhibitor
MtrunA17_Chr2g0300711	-0.026558	1	-2.175141	1.53e-06	-0.835192	0.302347	2	Putative protein kinase RLK-Pelle-RLCK-VIIa-2 family
MtrunA17_Chr2g0314571	-0.135773	1	-2.121074	6.05e-06	-0.863860	0.281399	2	Putative SWEET sugar transporter
MtrunA17_Chr2g0317661	-0.127837	1	-1.930116	5.04e-06	-1.100114	0.0425305	2	putative protein
MtrunA17_Chr8g0363791	0.050074	1	-2.004386	7.89e-05	-0.373880	1	2	hypothetical protein
MtrunA17_Chr3g0143431	0.047757	1	-1.859592	0.000131746	-0.217387	1	2	putative protein
MtrunA17_Chr2g0333851	-0.011526	1	-1.800632	7.09e-05	-0.405522	1	2	Putative transcription factor WRKY family
MtrunA17_Chr5g0414371	0.151903	1	-2.231507	1.66e-05	0.056827	1	2	putative protein
MtrunA17_Chr6g0457461	-0.147182	1	-1.989882	0.000583846	0.034988	1	2	Putative ribulose-bisphosphate carboxylase
MtrunA17_Chr7g0240561	-0.319583	1	-1.940116	1.8e-05	0.245338	1	2	Putative glutathione transferase
MtrunA17_Chr3g0116581	0.011554	1	-1.144703	0.195359	-2.244919	0.000959887	2	putative protein
MtrunA17_Chr1g0198271	-0.003073	1	-1.172842	0.173874	-2.242652	0.000839353	2	Putative RAB6-interacting golgin
MtrunA17_Chr8g0391071	-0.016649	1	-1.130805	0.044423	-2.252900	8.21e-07	2	putative protein
MtrunA17_Chr2g0305891	-0.029800	1	-1.179520	0.000161932	-2.332561	3.58e-21	2	Putative reticulon-like protein B17/18/21
MtrunA17_Chr5g0433761	-0.041536	1	-1.132346	0.0783572	-2.286098	3.57e-07	2	Putative sucrose synthase
MtrunA17_Chr3g0078491	-0.030453	1	-1.134929	0.0622353	-2.188059	7.73e-07	2	Putative small heat shock protein RTM2
MtrunA17_Chr7g0238231	-0.037771	1	-1.209957	0.0383622	-2.145903	1.24e-06	2	putative protein
MtrunA17_Chr5g0440291	0.000836	1	-1.041568	0.024659	-2.150571	1.5e-10	2	Putative small heat shock protein RTM2
MtrunA17_Chr3g0142591	0.003057	1	-1.080226	0.0242144	-2.090259	7.13e-09	2	putative protein
MtrunA17_Chr1g0203661	-0.029759	1	-1.104785	0.00768314	-2.046477	1.58e-08	2	hypothetical protein
MtrunA17_Chr4g0028841	-0.030745	1	-1.102926	0.000139885	-1.910969	9.12e-15	2	Putative protein kinase RLK-Pelle-RLCK-XVI family
MtrunA17_Chr8g0381301	-0.005779	1	-1.212085	0.0067718	-1.991846	2.53e-08	2	Putative sieve element occlusion
MtrunA17_Chr6g0458971	-0.029126	1	-1.003361	2.5e-07	-2.249402	3.25e-51	2	Putative glucose-6-phosphate dehydrogenase (NADP(+))
MtrunA17_Chr2g0304061	-0.011604	1	-0.991647	0.0895542	-2.356982	8.06e-10	2	Putative glucan endo-1,3-beta-D-glucosidase
MtrunA17_Chr5g0413311	-0.063475	1	-0.963970	0.149509	-2.384839	3.23e-09	2	Putative kelch-type beta propeller, F-box-like domain superfamily
MtrunA17_Chr5g0444651	-0.020863	1	-1.036430	0.0902698	-2.522240	5.61e-10	2	Putative cytochrome b561 and DOMON domain-containing protein
MtrunA17_Chr5g0430381	0.012204	1	-0.742463	0.299452	-2.091830	4.11e-10	2	Putative asparagine synthase (glutamine-hydrolyzing)
MtrunA17_Chr7g0255581	0.019331	1	-0.806531	0.364323	-2.049536	3.33e-06	2	hypothetical protein
MtrunA17_Chr5g0408891	-0.004886	1	-0.748751	0.222737	-2.012761	1.76e-09	2	Putative poly(A)-specific ribonuclease
MtrunA17_Chr1g0150751	-0.007935	1	-0.762473	0.142007	-1.906290	9.77e-11	2	putative protein
MtrunA17_Chr5g0440311	0.008302	1	-0.708665	0.568602	-1.896756	4.19e-05	2	Putative small heat shock protein RTM2
MtrunA17_Chr8g0376101	0.007367	1	-0.996506	0.0890329	-2.031026	2.46e-07	2	hypothetical protein
MtrunA17_Chr3g0130741	0.015090	1	-0.942715	0.106529	-1.981009	1.82e-07	2	Putative nepenthesin
MtrunA17_Chr2g0280491	-0.007523	1	-0.864287	0.0278936	-2.013619	1.81e-12	2	Putative modifying wall lignin-1/2
MtrunA17_Chr4g0027791	0.059796	1	-0.894035	0.319312	-2.054977	0.000281261	2	hypothetical protein
MtrunA17_Chr3g0109821	-0.065375	1	-0.886322	0.027912	-1.997486	5.02e-13	2	Putative transcription factor NAM family
MtrunA17_Chr4g0042991	-0.094606	1	-0.901894	0.102391	-1.933212	8.9e-08	2	Putative remorin
MtrunA17_Chr3g0126191	-0.108255	1	-0.857397	0.0659135	-2.078434	1.4e-11	2	Putative NTF2-like domain superfamily, SnoaL-like domain-containing protein
MtrunA17_Chr4g0063421	-0.065363	1	-0.909717	0.146498	-2.113872	6.55e-07	2	Putative NAD(+) diphosphatase
MtrunA17_Chr3g0123881	-0.073256	1	-0.985866	0.0454172	-2.074564	1.05e-08	2	Putative acylglycerol lipase
MtrunA17_Chr6g0455401	-0.063547	1	-0.844573	0.1533	-2.210524	3.18e-08	2	putative protein
MtrunA17_Chr1g0158821	0.075692	1	-0.901292	0.143944	-2.238862	6.43e-10	2	Putative 6-phosphogluconolactonase
MtrunA17_Chr3g0090131	0.088055	1	-0.927725	0.209965	-2.195778	3.38e-07	2	Putative beta-glucosidase
MtrunA17_Chr8g0354771	0.110532	1	-0.890621	0.026628	-2.212143	4.48e-16	2	Putative tripeptidyl-peptidase II
MtrunA17_Chr8g0339951	0.137094	1	-0.951274	0.164398	-2.148116	4.49e-06	2	Putative UBA-like superfamily, Ubiquitin-associated domain, PUB domain, PUB-like domain superfamily
MtrunA17_Chr4g0020751	0.027204	1	-0.936210	0.200835	-2.343470	3.42e-07	2	Putative transcription factor WD40-like family
MtrunA17_Chr6g0461911	0.045865	1	-0.861259	0.293678	-2.300061	3.51e-07	2	putative protein
MtrunA17_Chr7g0269681	0.077503	1	-0.657821	0.157319	-2.342774	3.39e-22	2	Putative minus-end-directed kinesin ATPase
MtrunA17_Chr4g0058901	0.103617	1	-0.566926	0.493186	-2.306786	7.42e-17	2	Putative wall-associated receptor kinase, galacturonan-binding domain-containing protein
MtrunA17_Chr1g0179521	-0.016030	1	-0.697997	0.522726	-2.293954	7.33e-09	2	Putative protein kinase RLK-Pelle-LRR-III family
MtrunA17_Chr3g0116511	-0.094554	1	-1.289614	0.0640545	-2.382894	6.68e-05	2	Putative protein jagunal
MtrunA17_Chr5g0409461	-0.082708	1	-1.310365	0.0535072	-2.355706	6.03e-06	2	Histone methyltransferase SDG subfamily
MtrunA17_Chr6g0481171	-0.078117	1	-1.265263	0.0239772	-2.354722	4.06e-08	2	Putative sucrose synthase
MtrunA17_Chr1g0184791	-0.058766	1	-1.264288	0.21705	-2.344323	0.000937346	2	Putative transcription factor interactor and regulator AUX-IAA family
MtrunA17_Chr4g0054951	-0.089888	1	-1.273570	0.0772993	-2.505682	1.7e-06	2	Putative inositol-polyphosphate 5-phosphatase
MtrunA17_Chr4g0024321	-0.118899	1	-1.292607	0.0108715	-2.467759	4.57e-10	2	putative protein
MtrunA17_Chr3g0137791	-0.121092	1	-1.395589	0.00600639	-2.431437	4.3e-09	2	phospholipase D3
MtrunA17_Chr1g0170351	-0.106502	1	-1.362757	0.0416289	-2.351936	0.000179623	2	putative protein
MtrunA17_Chr3g0110191	-0.095013	1	-1.129570	0.00570977	-2.442056	3.24e-16	2	Putative nepenthesin
MtrunA17_Chr1g0154451	-0.083895	1	-1.094929	0.170453	-2.441840	0.000326125	2	hypothetical protein
MtrunA17_Chr7g0237941	-0.091076	1	-1.174405	0.0814082	-2.684279	3.92e-07	2	Putative uncharacterized protein
MtrunA17_Chr1g0187051	0.070518	1	-1.295758	0.0259165	-2.467090	1.82e-08	2	Putative Zeta toxin domain, P-loop containing nucleoside triphosphate hydrolase
MtrunA17_Chr2g0285961	0.063291	1	-1.340478	0.00593397	-2.434822	6.67e-10	2	Putative tetratricopeptide-like helical domain superfamily
MtrunA17_Chr8g0355241	0.036876	1	-1.336536	0.00564218	-2.495326	7.63e-11	2	Putative cytochrome-b5 reductase
MtrunA17_Chr8g0348041	0.050394	1	-1.227420	0.00535252	-2.381743	2.03e-12	2	Putative ABI family protein
MtrunA17_Chr8g0335231	0.027381	1	-1.202075	0.0168024	-2.323430	2.05e-09	2	putative protein
MtrunA17_Chr5g0430191	-0.027062	1	-1.258721	0.00998262	-2.576263	2.59e-11	2	phospholipase C6
MtrunA17_Chr8g0338601	-0.013968	1	-1.262096	0.00593706	-2.535757	1.29e-12	2	Putative asparagine--tRNA ligase
MtrunA17_Chr1g0209261	0.000218	1	-1.209490	0.00719615	-2.551269	1.35e-13	2	Putative reticulon-like protein, plant
MtrunA17_Chr7g0226571	-0.010442	1	-1.271317	0.00358983	-2.393971	2.47e-12	2	Putative sieve element occlusion
MtrunA17_Chr1g0213041	-0.040832	1	-1.349587	0.00821854	-2.321459	1.12e-08	2	Putative chalcone isomerase
MtrunA17_Chr4g0041811	-0.050819	1	-1.619226	0.000117723	-2.579229	9.37e-13	2	ENOD-like 22,Plantacyanin/Chemocyanin 54
MtrunA17_Chr8g0338451	-0.057706	1	-1.451466	0.000568967	-2.583782	1.91e-12	2	Putative linoleate 9S-lipoxygenase
MtrunA17_Chr2g0280851	0.020382	1	-1.414048	0.000211847	-2.649091	7.42e-17	2	Putative Late embryogenesis abundant protein, LEA_2 subgroup
MtrunA17_Chr2g0278071	0.113343	1	-1.244677	0.0758941	-2.780845	2.79e-07	2	Putative transcription factor C2H2 family
MtrunA17_Chr1g0183351	0.126886	1	-1.135247	0.218843	-2.678779	7.26e-06	2	hypothetical protein
MtrunA17_Chr8g0344331	0.094995	1	-1.335947	0.00110313	-2.623016	7.45e-16	2	Putative tripeptidyl-peptidase II
MtrunA17_Chr1g0173901	0.043711	1	-1.014072	0.0459376	-2.659500	1.57e-14	2	putative protein
MtrunA17_Chr4g0010751	0.087561	1	-1.114271	0.0256681	-2.554074	1.29e-11	2	Putative C2 domain, phosphoribosyltransferase, C2 domain superfamily
MtrunA17_Chr4g0059241	-0.206528	1	-1.085162	0.0183357	-2.189250	1.69e-10	2	Putative ribonuclease III
MtrunA17_Chr8g0373801	-0.196035	1	-1.061814	0.0395489	-2.184732	2.71e-09	2	Putative transcription factor Homeodomain-TALE-BEL family
MtrunA17_Chr2g0297681	-0.173185	1	-1.178891	0.175955	-2.212867	0.000182627	2	Putative PGG domain, ankyrin repeat-containing domain superfamily
MtrunA17_Chr5g0431501	-0.197266	1	-1.166076	0.0597131	-2.152188	1.44e-06	2	Cytochrome P450 monooxygenase
MtrunA17_Chr2g0292151	-0.167424	1	-0.923075	0.318655	-2.182378	1.27e-05	2	peroxidase
MtrunA17_Chr4g0053121	-0.166217	1	-0.972536	0.0213503	-2.037341	3.52e-12	2	Putative filament-like plant protein
MtrunA17_Chr1g0154441	-0.255107	1	-0.952249	0.179484	-2.237919	4.9e-06	2	multidrug and toxic compound extrusion family
MtrunA17_Chr1g0165791	-0.167537	1	-1.085884	0.0469956	-2.489260	1.81e-11	2	Putative sieve element occlusion
MtrunA17_Chr4g0032241	-0.190406	1	-1.144815	0.16183	-2.440054	0.000121091	2	putative protein
MtrunA17_Chr8g0367241	-0.181854	1	-1.197473	0.0159117	-2.603475	1.22e-10	2	Putative protein kinase RLK-Pelle-RLCK-VI family
MtrunA17_Chr1g0161051	-0.243518	1	-0.906902	0.220234	-2.541735	6.73e-10	2	Putative plant seed peroxygenase
MtrunA17_Chr4g0069821	-0.086128	1	-0.787650	0.384697	-2.395206	7.25e-07	2	Putative histone deacetylase
MtrunA17_Chr7g0276061	-0.136268	1	-0.779817	0.117798	-2.375631	1.91e-17	2	putative protein
MtrunA17_Chr2g0325101	-0.148269	1	-0.768336	0.375912	-2.664131	9.14e-12	2	Rho-related GTPase 8 (EU164777)
MtrunA17_Chr4g0005021	-0.112098	1	-0.884961	0.348052	-2.597517	2.49e-08	2	Putative leucine-rich repeat-containing, plant-type, leucine-rich repeat domain superfamily
MtrunA17_Chr4g0028161	0.116809	1	-1.486348	0.000166026	-1.790138	7.4e-07	2	putative protein
MtrunA17_Chr7g0214451	0.099148	1	-1.473067	1.01e-17	-1.748121	9.38e-27	2	inositol transporter
MtrunA17_Chr1g0199701	0.100063	1	-1.413257	0.000236721	-1.819840	3.9e-07	2	Histone acetyltransferase of the GNAT family
MtrunA17_Chr6g0486161	0.062766	1	-1.492168	0.000366697	-1.736180	9.07e-06	2	hypothetical protein
MtrunA17_Chr8g0375291	0.085022	1	-1.379615	1.38e-07	-1.712151	2.19e-12	2	hypothetical protein
MtrunA17_Chr4g0037211	0.090910	1	-1.281292	0.0160962	-1.649508	0.000277503	2	Putative senescence/spartin-associated
MtrunA17_Chr3g0131581	0.088360	1	-1.507591	3.93e-18	-1.559940	1.9e-19	2	Putative CRAL-TRIO lipid binding domain, CRAL/TRIO domain, CRAL/TRIO domain superfamily
MtrunA17_Chr8g0341321	0.081903	1	-1.446957	1.22e-09	-1.488022	2.5e-10	2	Putative glucose-6-phosphate dehydrogenase (NADP(+))
MtrunA17_Chr3g0116401	0.132250	1	-1.526783	0.00119691	-1.624458	0.000307955	2	Putative nucleobase cation symporter 2 family, adenine/guanine permease AZG2
MtrunA17_Chr5g0441741	0.028881	1	-1.345725	8.95e-07	-1.621191	1.44e-10	2	Putative Longin domain, v-SNARE, coiled-coil domain-containing protein
MtrunA17_Chr4g0013571	0.013980	1	-1.336297	1.17e-05	-1.639424	6.22e-09	2	putative protein
MtrunA17_Chr8g0366021	-0.009994	1	-1.430940	2.27e-10	-1.579536	7.35e-13	2	Putative amino acid transporter, transmembrane domain-containing protein
MtrunA17_Chr7g0271011	0.128035	1	-1.837520	2.14e-05	-1.944460	6.53e-06	2	Putative glucose-1-phosphate adenylyltransferase
MtrunA17_Chr4g0065821	0.102348	1	-1.830596	4.7e-05	-1.894230	1.45e-05	2	Putative dienelactone hydrolase, alpha/Beta hydrolase
MtrunA17_Chr3g0130911	0.062698	1	-1.751087	0.000195662	-1.987489	9.1e-06	2	Putative small auxin-up RNA
MtrunA17_Chr8g0349291	0.156429	1	-1.754003	0.000497497	-1.865333	0.000212551	2	putative protein
MtrunA17_Chr7g0265231	0.167376	1	-1.688098	1.99e-07	-1.888708	1.92e-09	2	Putative purine-cytosine permease
MtrunA17_Chr6g0488011	0.064272	1	-1.686779	8.76e-05	-1.744291	3.75e-05	2	Putative vacuolar protein sorting-associated protein IST1
MtrunA17_Chr5g0412681	0.130723	1	-1.866991	2.96e-07	-1.606455	2.18e-05	2	Putative flavanone 3-dioxygenase
MtrunA17_Chr4g0048841	0.128510	1	-1.374894	0.00120408	-1.905614	1.8e-07	2	Putative NAD(P)H dehydrogenase (quinone)
MtrunA17_Chr7g0276251	0.165417	1	-1.446347	0.00677728	-1.899134	4.56e-05	2	3-ketoacyl-CoA synthase (suberin biosynthesis)
MtrunA17_Chr2g0300021	0.132159	1	-1.599679	2.49e-07	-2.054256	4.52e-12	2	putative protein
MtrunA17_Chr1g0146241	0.190577	1	-1.521312	0.0299073	-2.077438	0.000550925	2	Putative AAA+ ATPase domain, P-loop containing nucleoside triphosphate hydrolase
MtrunA17_Chr1g0210821	-0.027621	1	-1.379371	0.0172947	-1.900878	0.000109153	2	Putative transcription factor C2H2 family
MtrunA17_Chr5g0433781	-0.026273	1	-1.420722	0.00172398	-1.817163	1.02e-05	2	Putative transcription factor NAM family
MtrunA17_Chr8g0385561	-0.058007	1	-1.432731	0.0208051	-1.844177	0.000541099	2	hypothetical protein
MtrunA17_Chr3g0109431	-0.046581	1	-1.516194	9.66e-06	-1.780926	2.66e-08	2	Putative protein kinase RLK-Pelle-DLSV family
MtrunA17_Chr4g0064851	-0.040354	1	-1.260453	0.000829406	-1.891857	8.66e-09	2	Putative glycosidase
MtrunA17_Chr8g0386571	-0.046093	1	-1.296686	0.0116833	-1.759018	5.7e-05	2	Putative NT-type C2 domain-containing protein
MtrunA17_Chr3g0083381	-0.046671	1	-1.613185	0.00315525	-1.905123	0.000127124	2	putative protein
MtrunA17_Chr7g0229971	-0.036784	1	-1.483055	1.54e-15	-2.159967	3.25e-34	2	Putative FMN-binding split barrel, cellular repressor of E1A-stimulated genes (CREG)
MtrunA17_Chr3g0097141	-0.029753	1	-1.518017	0.00168035	-2.169762	7.3e-07	2	putative protein
MtrunA17_Chr4g0067581	-0.071828	1	-1.473353	4.94e-07	-2.128307	2.08e-16	2	Putative soluble epoxide hydrolase
MtrunA17_Chr5g0447261	-0.053054	1	-1.400687	0.000119186	-2.167944	2.08e-12	2	Putative ceramidase
MtrunA17_Chr4g0044051	-0.097347	1	-1.490712	9.59e-06	-2.020613	2.34e-11	2	Putative carboxypeptidase C
MtrunA17_Chr2g0284251	-0.098176	1	-1.249927	0.000813999	-2.069870	1.96e-11	2	putative protein
MtrunA17_Chr5g0418651	-0.102829	1	-1.273218	0.00949835	-1.937695	1.68e-06	2	Putative remorin
MtrunA17_Chr8g0334691	0.097257	1	-1.636635	0.000649437	-2.308311	5.91e-08	2	Putative malate dehydrogenase
MtrunA17_Chr1g0190321	0.103184	1	-1.724914	0.00198294	-2.268159	6.19e-05	2	Putative Gnk2-like domain-containing protein
MtrunA17_Chr5g0433051	0.148942	1	-1.653581	1.6e-14	-2.295268	9.75e-28	2	Putative ABC-type Cd(2+) transporter
MtrunA17_Chr2g0281821	0.133925	1	-1.819766	1.8e-05	-2.266363	7.22e-09	2	Putative allantoinase
MtrunA17_Chr4g0002011	0.130003	1	-1.830113	0.00155094	-2.369919	8.3e-06	2	Putative transcription factor AP2-EREBP family
MtrunA17_Chr3g0113811	0.050064	1	-1.562661	5.96e-05	-2.023490	1.71e-08	2	Putative transcription factor C2H2 family
MtrunA17_Chr4g0005631	0.088807	1	-1.505766	0.00393341	-2.163674	1.43e-05	2	Putative gamma interferon inducible lysosomal thiol reductase GILT
MtrunA17_Chr3g0078561	0.029716	1	-1.515503	0.00289323	-2.377770	4.4e-08	2	Putative small heat shock protein RTM2
MtrunA17_Chr1g0195911	0.034346	1	-1.412992	0.00600162	-2.218258	1.19e-06	2	Putative BTB/POZ domain, NPH3 domain, NPH3/RPT2-like family protein
MtrunA17_Chr5g0402581	-0.040335	1	-1.876342	0.0021546	-2.389861	1.52e-05	2	peroxidase
MtrunA17_Chr2g0310301	-0.077787	1	-1.834059	0.00613523	-2.350806	8.3e-05	2	Metal Tolerance Protein 9
MtrunA17_Chr5g0397181	-0.044114	1	-1.828976	6.89e-14	-2.528163	3.16e-28	2	Putative cellulase
MtrunA17_Chr1g0190291	0.031926	1	-1.670655	5.53e-05	-2.381597	4.78e-09	2	putative protein
MtrunA17_Chr4g0069801	-0.015288	1	-1.666500	0.000737735	-2.406559	4.7e-08	2	beta-1,3-Glucanase 28
MtrunA17_Chr7g0269871	0.018985	1	-1.862239	1.59e-07	-2.375603	6.36e-13	2	Putative xylan 1,4-beta-xylosidase
MtrunA17_Chr7g0242551	0.134408	1	-1.115969	0.0900465	-1.883647	7.36e-05	2	Putative flavonol synthase
MtrunA17_Chr4g0063791	0.137306	1	-1.108788	0.00201469	-1.840573	8.4e-11	2	putative protein
MtrunA17_Chr2g0292921	0.123171	1	-1.079597	1.42e-05	-1.783168	1.04e-18	2	Putative purine-nucleoside phosphorylase
MtrunA17_Chr2g0314791	0.118736	1	-1.082479	0.166149	-1.977235	0.000239189	2	Putative trichome birefringence-like domain, PC-Esterase
MtrunA17_Chr5g0399151	0.117020	1	-1.052898	0.116048	-1.960701	3.75e-05	2	Putative CRAL-TRIO lipid binding domain, CRAL/TRIO domain, CRAL/TRIO domain superfamily
MtrunA17_Chr6g0481091	0.092681	1	-1.203858	0.0252489	-2.222412	2.98e-07	2	Putative transcription factor NAM family
MtrunA17_Chr5g0405731	0.056907	1	-1.204591	0.020688	-2.192449	2.88e-08	2	Putative L-ascorbate peroxidase
MtrunA17_Chr5g0443431	0.125340	1	-1.108939	0.0763962	-2.120636	2.26e-06	2	putative protein
MtrunA17_Chr8g0369721	0.087445	1	-1.267138	0.0370773	-2.026460	0.000222778	2	Putative Late embryogenesis abundant protein, LEA_2 subgroup
MtrunA17_Chr7g0259341	0.044939	1	-1.196096	0.00716048	-1.900066	3e-07	2	Putative alpha-ketoglutarate-dependent dioxygenase AlkB-like superfamily
MtrunA17_Chr6g0481131	0.225787	1	-1.084145	0.102058	-2.228189	8.02e-07	2	Putative sucrose synthase
MtrunA17_Chr5g0431581	0.262026	1	-1.059674	0.125175	-2.169299	2.08e-06	2	Putative laccase
MtrunA17_Chr6g0456541	0.249042	1	-1.252823	0.0372266	-2.221580	1.7e-06	2	beta-glucan-binding protein 5 (DQ190944)
MtrunA17_Chr1g0158811	0.242281	1	-1.133324	0.00391698	-2.471316	2.72e-17	2	Putative 6-phosphogluconolactonase
MtrunA17_Chr2g0322861	0.188051	1	-1.361438	0.0404706	-2.343914	4.17e-06	2	MtRip5,peroxidase
MtrunA17_Chr5g0395851	0.193605	1	-1.369507	0.00502847	-2.183951	1.44e-07	2	Putative PDZ domain, Rubredoxin-like domain, PDZ superfamily
MtrunA17_Chr4g0066681	0.151992	1	-1.266251	0.0490919	-2.177921	1.15e-05	2	Putative cation/H+ exchanger, cation/H+ exchanger, CPA1 family
MtrunA17_Chr4g0056391	0.231680	1	-1.075598	0.0551888	-1.845154	5.65e-06	2	non-specific Lipid Transfer Protein
MtrunA17_Chr1g0147071	0.242226	1	-0.996779	0.00555059	-1.831170	1.04e-11	2	Putative transferase
MtrunA17_Chr2g0283321	0.251119	1	-1.301618	2.67e-05	-1.903517	1.16e-12	2	Putative IQ motif, EF-hand binding protein
MtrunA17_Chr8g0348761	0.226923	1	-1.220781	0.043951	-1.964507	7.36e-05	2	Putative major facilitator superfamily, MFS transporter superfamily
MtrunA17_Chr2g0285541	0.260424	1	-1.360047	0.00421661	-1.699432	4.82e-05	2	Putative calcium-dependent channel, 7TM region phosphate
MtrunA17_Chr1g0193401	0.243081	1	-1.277097	0.0156592	-1.680502	0.000598941	2	Putative F-box domain, FBD domain, F-box-like domain superfamily protein
MtrunA17_Chr2g0320031	0.197417	1	-1.414121	0.0039736	-1.691354	0.000123527	2	peroxidase 44,cell wall peroxidase 2
MtrunA17_Chr1g0206231	0.124650	1	-0.866046	0.391878	-2.017262	8.61e-05	2	Putative protein kinase RLK-Pelle-DLSV family
MtrunA17_Chr4g0069161	0.121053	1	-0.898574	0.15373	-1.886977	1.46e-06	2	Putative ubiquitinyl hydrolase 1
MtrunA17_Chr4g0045261	0.176735	1	-0.800203	0.0757713	-1.869763	2.45e-12	2	CDPK-related kinase
MtrunA17_Chr1g0162011	0.153732	1	-0.733437	0.157204	-1.727790	1.27e-09	2	Putative anthranilate synthase
MtrunA17_Chr5g0404601	0.197055	1	-0.607688	0.788684	-2.046441	7.45e-06	2	Putative mannan endo-1,4-beta-mannosidase
MtrunA17_Chr4g0015051	0.260097	1	-0.700622	0.375537	-1.970789	1.04e-08	2	Putative NADPH:quinone reductase
MtrunA17_Chr1g0194051	0.188345	1	-0.917024	0.0584474	-2.336750	8.93e-14	2	putative protein
MtrunA17_Chr7g0255561	0.213019	1	-0.798131	0.653289	-2.151499	0.000707431	2	hypothetical protein
MtrunA17_Chr8g0378091	0.357231	1	-0.744872	0.445162	-1.913960	6.42e-06	2	Putative glycine hydroxymethyltransferase
MtrunA17_Chr8g0390281	0.325993	1	-0.770716	0.131498	-1.892535	2.75e-11	2	Putative transcription factor interactor and regulator AUX-IAA family
MtrunA17_Chr5g0401011	0.358626	1	-0.792828	0.350179	-1.800792	4.67e-05	2	Putative xyloglucan 6-xylosyltransferase
MtrunA17_Chr8g0353581	0.315765	1	-0.816175	0.0233438	-1.784591	1.34e-14	2	Putative protein unc-13 , mammalian uncoordinated 13, domain 2
MtrunA17_Chr4g0027221	0.348148	1	-0.601191	0.747664	-1.866390	9.8e-06	2	Putative glucomannan 4-beta-mannosyltransferase
MtrunA17_Chr2g0318031	0.358521	1	-0.825233	0.0443727	-1.659171	6.54e-10	2	putative protein
MtrunA17_Chr5g0404721	0.372549	1	-0.771201	0.359685	-1.581768	0.000237138	2	peroxidase
MtrunA17_Chr5g0425431	0.388367	1	-0.723129	0.206468	-1.707660	1.52e-08	2	Putative glycosidase
MtrunA17_Chr5g0443631	0.331096	1	-0.958790	0.00164618	-1.973236	3.33e-17	2	Putative small GTP-binding protein
MtrunA17_Chr7g0253661	0.311431	1	-0.944329	0.137478	-1.838845	2.04e-05	2	Putative small heat shock protein RTM2
MtrunA17_Chr8g0390651	0.342143	1	-1.103340	0.00435496	-1.885302	3.01e-10	2	Putative aldehyde dehydrogenase (NAD(P)(+))
MtrunA17_Chr5g0400971	0.374156	1	-1.093776	0.0073352	-1.669628	2.62e-07	2	Plant U-box protein 38
MtrunA17_Chr7g0249551	0.391924	1	-1.154193	0.0188969	-1.609247	5.77e-05	2	Putative calreticulin/calnexin, concanavalin A-like lectin/glucanase domain superfamily
MtrunA17_Chr7g0225151	0.432823	1	-1.133409	0.0217578	-1.556172	0.000272198	2	putative protein
MtrunA17_Chr8g0367221	0.330496	1	-1.321393	1.01e-08	-1.569731	2.61e-13	2	hypothetical protein
MtrunA17_Chr8g0373391	0.316105	1	-1.129881	0.000162732	-1.637612	7.37e-11	2	Putative CRAL-TRIO lipid binding domain, CRAL/TRIO domain, CRAL/TRIO domain superfamily
MtrunA17_Chr6g0481481	0.384574	1	-1.144069	0.168712	-2.122227	0.000271181	2	putative protein
MtrunA17_Chr3g0133751	0.359424	1	-1.155211	0.0268168	-2.065546	1.28e-06	2	putative protein
MtrunA17_Chr4g0008791	0.376649	1	-1.028991	0.0312796	-2.264554	5.93e-10	2	Putative glutathione transferase
MtrunA17_Chr2g0327431	0.363824	1	-1.116364	0.0292369	-2.205649	2.13e-08	2	Putative trans-2-enoyl-CoA reductase (NADPH)
MtrunA17_Chr4g0060201	0.343907	1	-1.287267	0.0609309	-2.116070	9.07e-05	2	Putative small heat shock protein RTM2
MtrunA17_Chr1g0146831	0.429661	1	-1.216145	0.0704152	-2.305966	3.23e-05	2	beta-1,3-Glucanase 13
MtrunA17_Chr1g0208161	0.444588	1	-1.211141	0.000682243	-1.996790	2.31e-11	2	Putative citrate transporter-like domain, na(+)/H(+) antiporter NhaD
MtrunA17_Chr5g0436001	0.418800	1	-1.121782	0.0235385	-1.920250	2.65e-07	2	Putative Yip1 domain, protein Yip5/YIPF1/YIPF2
MtrunA17_Chr8g0340741	0.396354	1	-1.306744	0.00304937	-1.901118	3.68e-07	2	Putative hexokinase
MtrunA17_Chr5g0442151	0.477128	1	-1.023863	0.0731307	-2.001784	4.13e-07	2	Nodule-induced Receptor-Like Kinase 1
MtrunA17_Chr6g0482071	0.354134	1	-1.485226	0.000365823	-2.188589	1.14e-09	2	Putative beta-glucosidase
MtrunA17_Chr7g0247561	0.379786	1	-1.496629	0.0414199	-2.260775	0.000394498	2	Putative DNA-directed RNA polymerase
MtrunA17_Chr6g0467121	0.303455	1	-1.571244	0.000721909	-2.034521	8.79e-07	2	peroxidase
MtrunA17_Chr3g0143071	0.281619	1	-1.471333	0.00495387	-2.002940	2.87e-05	2	hypothetical protein
MtrunA17_Chr1g0161751	-0.136105	1	-1.005406	0.0331919	-1.465950	5.48e-05	2	Putative Extensin domain-containing protein
MtrunA17_Chr1g0184861	-0.118367	1	-0.991727	0.0510987	-1.396457	0.000485702	2	Putative guanylate-binding protein/Atlastin
MtrunA17_Chr3g0093971	-0.109702	1	-0.945692	0.0786376	-1.475965	0.000153427	2	Putative peptidase S10, serine carboxypeptidase, alpha/Beta hydrolase
MtrunA17_Chr5g0406681	-0.128274	1	-0.854467	0.169076	-1.447910	0.000287438	2	Putative AMP-dependent synthetase/ligase, AMP-binding, AMP-binding enzyme domain, ANL
MtrunA17_Chr5g0444311	-0.067033	1	-0.861012	0.157674	-1.437859	0.000467828	2	Putative F-box domain, FBD domain, leucine-rich repeat domain superfamily
MtrunA17_Chr1g0203361	-0.079883	1	-0.874632	0.0309704	-1.354854	4.24e-06	2	Putative NT-type C2 domain-containing protein
MtrunA17_Chr3g0113051	-0.027038	1	-0.844455	4.51e-07	-1.343520	1.09e-24	2	Putative transcription factor interactor and regulator LIM family
MtrunA17_Chr5g0397211	-0.055366	1	-1.112495	2.41e-08	-1.465072	4.27e-16	2	Putative 2-C-methyl-D-erythritol 2,4-cyclodiphosphate synthase
MtrunA17_Chr8g0351231	-0.046385	1	-1.051980	1.03e-05	-1.410822	6.38e-12	2	synaptogamin
MtrunA17_Chr1g0200981	-0.043740	1	-0.992318	0.0615434	-1.475925	0.000297544	2	Putative D-xylose 1-dehydrogenase (NADP(+), D-xylono-1,5-lactone-forming)
MtrunA17_Chr6g0488561	-0.087017	1	-1.131432	0.00150951	-1.293516	9.49e-05	2	Putative peptide-N(4)-(N-acetyl-beta-glucosaminyl)asparagine amidase
MtrunA17_Chr4g0044431	-0.106804	1	-1.083798	0.0435979	-1.528419	0.00030348	2	Putative leucine-rich repeat-containing, plant-type, leucine-rich repeat domain superfamily
MtrunA17_Chr8g0349271	-0.119022	1	-1.179810	0.00679678	-1.461191	0.000112107	2	remorin 1.2
MtrunA17_Chr6g0450601	-0.058905	1	-1.032669	0.000356789	-1.730666	3.7e-14	2	Putative P-type phospholipid transporter
MtrunA17_Chr5g0440321	-0.075212	1	-0.997851	0.0358809	-1.699749	1.1e-06	2	Putative small heat shock protein RTM2
MtrunA17_Chr5g0414961	-0.093981	1	-1.016732	0.0020315	-1.661363	9.27e-11	2	putative protein
MtrunA17_Chr5g0408311	-0.041290	1	-0.943325	0.0856333	-1.799814	9.31e-06	2	Putative Late embryogenesis abundant protein, LEA_2 subgroup
MtrunA17_Chr7g0238341	-0.098190	1	-0.857769	0.130121	-1.707813	4.82e-06	2	PLAT-domain 4
MtrunA17_Chr1g0187121	-0.074070	1	-0.796823	0.182833	-1.682598	9.14e-07	2	Putative protein WAVE-DAMPENED 2
MtrunA17_Chr5g0431301	-0.088186	1	-0.887453	0.243557	-1.604445	0.000714291	2	Putative carboxypeptidase D
MtrunA17_Chr1g0157131	-0.135260	1	-1.011508	0.0472678	-1.734308	2.9e-06	2	calcium-dependent protein kinase17
MtrunA17_Chr7g0271781	-0.146275	1	-1.074730	0.00343151	-1.621999	8.08e-08	2	putative protein
MtrunA17_Chr3g0136411	-0.059167	1	-0.696925	0.22973	-1.376780	1.06e-05	2	Putative triacylglycerol lipase
MtrunA17_Chr4g0053291	-0.045133	1	-0.707863	0.334096	-1.310104	0.00059463	2	Putative 1,4-beta-D-xylan synthase
MtrunA17_Chr7g0221751	-0.095118	1	-0.669129	0.094944	-1.482746	3.72e-12	2	Putative glycoside hydrolase, family 19, catalytic, Lysozyme-like domain superfamily
MtrunA17_Chr7g0263731	-0.074464	1	-0.579250	0.661167	-1.432238	0.000119688	2	Putative IQ motif, EF-hand binding protein
MtrunA17_Chr1g0184251	-0.025675	1	-0.775043	0.222108	-1.678976	1.26e-06	2	Putative HR-like lesion-inducer
MtrunA17_Chr8g0386901	-0.023706	1	-0.672971	0.100564	-1.609754	1.12e-12	2	Putative minus-end-directed kinesin ATPase
MtrunA17_Chr6g0481571	-0.008728	1	-0.558801	0.875692	-1.606937	0.000974885	2	Putative small heat shock protein RTM2
MtrunA17_Chr8g0368931	-0.032879	1	-0.558620	0.397633	-1.471652	8.12e-10	2	Putative 3-beta-(or 20-alpha)-hydroxysteroid dehydrogenase
MtrunA17_Chr5g0402081	0.005730	1	-0.779846	0.00337697	-1.286461	9.42e-12	2	Putative PLC-like phosphodiesterase, TIM beta/alpha-barrel domain superfamily
MtrunA17_Chr4g0034601	-0.011861	1	-0.723253	0.12893	-1.269525	1.02e-05	2	Putative NAD(P)H dehydrogenase (quinone)
MtrunA17_Chr1g0193051	0.030309	1	-0.791150	0.107097	-1.238937	0.000172677	2	Putative ABC-type sulfate transporter
MtrunA17_Chr4g0008801	0.002399	1	-0.597223	0.0630998	-1.190478	1.5e-12	2	Putative universal stress protein A family
MtrunA17_Chr4g0051891	0.011749	1	-0.811743	0.000511723	-1.487041	3.59e-19	2	Putative N-acetylneuraminate 7-O(or 9-O)-acetyltransferase
MtrunA17_Chr8g0369891	0.034201	1	-0.726562	0.317083	-1.431485	0.000185516	2	Putative tripeptidyl-peptidase II
MtrunA17_Chr8g0386361	0.068908	1	-0.669628	0.147106	-1.369924	3.21e-08	2	Putative Thaumatin family
MtrunA17_Chr8g0365001	-0.031594	1	-1.092418	6.94e-05	-1.286530	2.58e-07	2	Putative potassium transporter
MtrunA17_Chr6g0455941	-0.022349	1	-1.134000	0.00234019	-1.246326	0.000360873	2	Putative amino acid transporter, transmembrane domain-containing protein
MtrunA17_Chr6g0477391	0.003276	1	-1.097337	0.000197476	-1.293985	1.12e-06	2	Putative CBS domain, chloride channel, voltage gated, chloride channel, core
MtrunA17_Chr4g0039281	-0.024601	1	-1.306064	0.00023665	-1.280996	0.000260163	2	Putative phosphotransferase with an alcohol group as acceptor
MtrunA17_Chr1g0210161	-0.014407	1	-1.234943	0.00135951	-1.263183	0.000657812	2	Putative choline transporter
MtrunA17_Chr6g0455241	0.050465	1	-1.231319	5.56e-06	-1.421127	1.77e-08	2	putative protein
MtrunA17_Chr5g0437291	0.042881	1	-1.233031	0.00110543	-1.322207	0.000204232	2	Putative trichome birefringence-like domain, PC-Esterase
MtrunA17_Chr3g0114781	0.040459	1	-0.986119	0.0265986	-1.437744	8.09e-05	2	Putative transcription factor C2H2 family
MtrunA17_Chr8g0369171	0.026643	1	-0.945696	0.026672	-1.347003	0.000106102	2	Putative CidB/LrgB family protein
MtrunA17_Chr4g0020241	0.005239	1	-1.049546	0.00538797	-1.390197	9.94e-06	2	Putative carboxypeptidase D
MtrunA17_Chr5g0423221	0.057952	1	-0.890575	0.23262	-1.588456	0.000620574	2	Putative thebaine 6-O-demethylase
MtrunA17_Chr4g0049431	0.061642	1	-0.939591	4.36e-05	-1.571768	8.89e-18	2	Putative histidine phosphatase superfamily, clade-1
MtrunA17_Chr1g0155291	0.063885	1	-1.010988	0.081879	-1.735341	3.29e-05	2	putative protein
MtrunA17_Chr8g0385591	0.058488	1	-0.984982	0.000128292	-1.648495	8.55e-16	2	Putative flavinator of succinate dehydrogenase
MtrunA17_Chr4g0008911	0.004952	1	-0.944785	0.0571975	-1.733876	4.96e-07	2	Putative transferase, protein kinase RLK-Pelle-RLCK-XII-1 family
MtrunA17_Chr8g0352031	0.027195	1	-0.990428	0.039944	-1.703101	8.84e-07	2	Putative mitochondrial carrier protein
MtrunA17_Chr3g0102751	0.024578	1	-1.076714	2.77e-07	-1.686453	2.56e-21	2	hypothetical protein
MtrunA17_Chr8g0376021	0.128429	1	-0.924956	0.0942499	-1.556443	5.84e-05	2	hypothetical protein
MtrunA17_Chr3g0137551	0.113267	1	-0.895733	0.0513374	-1.528600	1.97e-06	2	adenine phosphoribosyl transferase (CK inactivation)
MtrunA17_Chr1g0178671	0.145953	1	-0.899428	0.00232268	-1.509890	2.51e-11	2	Putative FeS cluster insertion protein
MtrunA17_Chr4g0055261	0.146794	1	-0.896083	0.0017938	-1.404892	1.63e-10	2	Putative endoU ribonuclease, endoribonuclease EndoU, poly(U)-specific endoribonuclease
MtrunA17_Chr2g0327361	0.145137	1	-1.067165	2.84e-06	-1.518460	2.15e-14	2	Putative alpha-L-fucosidase
MtrunA17_Chr4g0008081	0.155482	1	-1.125397	0.0272875	-1.495509	0.000759159	2	Putative sugar phosphate transporter domain, GDP-mannose transporter GONST3, plant
MtrunA17_Chr6g0455271	0.173800	1	-1.098903	0.000501515	-1.544037	5.18e-08	2	putative protein
MtrunA17_Chr6g0451601	0.195294	1	-0.984605	0.026233	-1.658023	9.6e-07	2	Putative ferredoxin:thioredoxin reductase
MtrunA17_Chr6g0461681	0.123567	1	-1.152362	3.64e-07	-1.352802	1.39e-10	2	Putative major intrinsic protein
MtrunA17_Chr8g0373021	0.122096	1	-1.157474	0.00831551	-1.446180	0.000189673	2	Putative APC10/DOC domain, Galactose-binding-like domain superfamily
MtrunA17_Chr2g0333301	0.109890	1	-1.203297	0.00073678	-1.232526	0.000390913	2	Putative EF-hand domain-containing protein
MtrunA17_Chr4g0055451	0.145356	1	-1.151526	1.8e-06	-1.283575	1.42e-08	2	Putative protein kinase CAMK-OST1L family
MtrunA17_Chr4g0064231	0.099548	1	-0.922529	0.0253158	-1.189046	0.00046605	2	Calmodulin-like 23
MtrunA17_Chr4g0043641	0.070672	1	-1.044330	0.00201665	-1.176638	0.000147771	2	Putative peptidase S1, PA clan
MtrunA17_Chr4g0072981	-0.184814	1	-1.203983	1.4e-05	-1.091119	0.000164478	2	Putative transcription factor WD40-like family
MtrunA17_Chr1g0185731	-0.165668	1	-1.187756	3.61e-09	-1.125518	3.72e-08	2	Putative R3H domain-containing protein
MtrunA17_Chr1g0176461	-0.170391	1	-1.158902	2.48e-08	-1.051903	1.44e-06	2	Putative prolycopene isomerase
MtrunA17_Chr2g0334021	-0.140454	1	-1.171662	0.000332136	-1.006035	0.00408347	2	Cytochrome P450 monooxygenase,ENT-KAURENE OXIDASE
MtrunA17_Chr6g0451921	-0.138245	1	-1.147359	8.75e-12	-1.208970	1.86e-13	2	Putative mannose-1-phosphate guanylyltransferase
MtrunA17_Chr3g0122461	-0.136095	1	-1.086468	4.46e-06	-1.104308	2.35e-06	2	Putative YbeD-like domain superfamily protein
MtrunA17_Chr2g0318501	-0.203599	1	-1.095158	5.37e-06	-1.016855	4.35e-05	2	Putative myosin ATPase
MtrunA17_Chr1g0149511	-0.154491	1	-1.027407	1.11e-05	-0.986566	2.99e-05	2	Putative EamA domain-containing protein
MtrunA17_Chr4g0037271	-0.172258	1	-1.273400	1.12e-08	-1.144412	8.84e-07	2	Putative choline transporter
MtrunA17_Chr1g0155531	-0.204268	1	-1.272408	3.19e-05	-1.151836	0.000269743	2	Putative UVR domain, bifunctional nuclease domain, bifunctional nuclease superfamily
MtrunA17_Chr1g0203371	-0.205330	1	-1.356985	5.61e-06	-1.108499	0.000660648	2	Putative ascorbate ferrireductase (transmembrane)
MtrunA17_Chr8g0389821	-0.164600	1	-1.331421	1.72e-07	-0.984539	0.000866961	2	Putative hexokinase
MtrunA17_Chr1g0213271	-0.130240	1	-1.288540	3.44e-05	-0.989314	0.00536133	2	Putative transketolase
MtrunA17_Chr3g0104681	-0.178761	1	-1.255179	3.2e-07	-1.318832	2.8e-08	2	Putative phosphoesterase, alkaline-phosphatase-like, core domain superfamily
MtrunA17_Chr3g0127351	-0.180253	1	-1.186712	0.000105372	-1.254704	2.06e-05	2	Putative Rhodanese-like domain-containing protein
MtrunA17_Chr7g0264491	-0.140530	1	-1.216831	0.00491853	-1.347798	0.00095633	2	Putative RNA polymerase sigma-70 region 3, RNA polymerase sigma-70 region 2
MtrunA17_Chr8g0372491	-0.260510	1	-1.375962	3.09e-05	-0.883865	0.0391021	2	Putative soluble epoxide hydrolase
MtrunA17_Chr3g0103211	-0.265029	1	-1.314602	1.76e-06	-0.953852	0.00325329	2	Putative amino acid transporter, transmembrane domain-containing protein
MtrunA17_Chr3g0123481	-0.228091	1	-1.377545	0.000582048	-0.978442	0.0422893	2	Putative transcription factor C2H2 family
MtrunA17_Chr5g0411631	-0.233605	1	-1.265687	3.28e-07	-0.977903	0.000524872	2	does not make infection 2 (receptor-like kinase)
MtrunA17_Chr7g0249081	-0.286065	1	-1.204223	0.000100311	-0.794876	0.0525245	2	Putative soluble epoxide hydrolase
MtrunA17_Chr8g0346901	-0.293411	1	-1.156969	3.57e-06	-0.905463	0.001562	2	Putative 1-phosphatidylinositol 4-kinase
MtrunA17_Chr6g0449241	-0.265946	1	-1.202022	3.58e-06	-1.213515	1.85e-06	2	Putative dual-specificity kinase TKL-Pl-4 family
MtrunA17_Chr7g0221281	-0.281468	1	-1.173387	0.000951667	-1.113061	0.00201717	2	hypothetical protein
MtrunA17_Chr3g0104551	-0.107801	1	-1.026437	0.000121572	-1.143104	3.48e-06	2	Putative villin headpiece, villin/Gelsolin, ADF-H/Gelsolin-like domain superfamily
MtrunA17_Chr1g0187011	-0.122508	1	-0.995469	0.00788042	-1.121620	0.000957277	2	Putative RNA-binding, CRM domain, YhbY-like superfamily, intron splicing facilitator CRS1/CFM2/CFM3
MtrunA17_Chr8g0362621	-0.108534	1	-0.919460	1.03e-15	-1.123521	1.14e-27	2	Putative Porin domain superfamily, eukaryotic porin/Tom40
MtrunA17_Chr5g0404821	-0.060690	1	-0.987017	0.00305107	-1.156296	8.77e-05	2	putative protein
MtrunA17_Chr3g0091511	-0.074970	1	-1.130295	0.000121845	-0.937908	0.00389979	2	Putative tensin phosphatase, C2 domain, formin, FH2 domain, protein-tyrosine phosphatase
MtrunA17_Chr8g0364491	-0.086834	1	-1.019232	3.67e-05	-1.015654	3.7e-05	2	RNA-directed DNA methylation 4-like
MtrunA17_Chr2g0326561	-0.030057	1	-1.108164	2.14e-06	-1.054974	8.48e-06	2	Putative (E)-4-hydroxy-3-methylbut-2-enyl-diphosphate synthase (ferredoxin)
MtrunA17_Chr1g0205711	0.028080	1	-1.010098	3.05e-08	-1.031797	7.44e-09	2	Putative long-chain-fatty-acid--CoA ligase
MtrunA17_Chr8g0357481	-0.011641	1	-0.863643	0.000418848	-1.080056	1.9e-07	2	Putative 2,4-dienoyl-CoA reductase ((2E)-enoyl-CoA-producing)
MtrunA17_Chr4g0076621	-0.006986	1	-1.013096	1.36e-05	-0.804676	0.0032073	2	Putative snRNA-activating protein complex, subunit 3
MtrunA17_Chr7g0266531	-0.246747	1	-1.546360	0.000627373	-1.449971	0.00154475	2	putative protein
MtrunA17_Chr8g0388831	-0.251532	1	-1.536871	0.000281651	-1.468692	0.000498611	2	Putative very-long-chain 3-oxoacyl-CoA reductase
MtrunA17_Chr4g0061511	-0.225268	1	-1.605505	3.51e-07	-1.380237	2.9e-05	2	Putative glycerophosphodiester phosphodiesterase
MtrunA17_Chr8g0391931	-0.248010	1	-1.553144	2.95e-05	-1.284089	0.00122773	2	Putative MACPF domain-containing protein CAD1/NSL1
MtrunA17_Chr6g0454801	-0.196377	1	-1.519710	9.8e-07	-1.494592	1.44e-06	2	Putative protein SPIRAL1
MtrunA17_Chr3g0118361	-0.191054	1	-1.737923	4.29e-11	-1.262614	1.87e-05	2	Putative transcription factor EIL family
MtrunA17_Chr7g0259211	-0.160073	1	-1.663705	1.3e-06	-1.438869	5.99e-05	2	Putative protein kinase RLK-Pelle-RKF3 family
MtrunA17_Chr3g0121951	-0.191413	1	-1.469004	3.87e-05	-1.306692	0.000411006	2	Putative long-chain-fatty-acid--[acyl-carrier-protein] ligase
MtrunA17_Chr2g0332241	-0.191274	1	-1.457127	3.11e-06	-1.325281	3.51e-05	2	ATP-binding cassette (ABC) transporter type G (XM_003597771)
MtrunA17_Chr8g0355131	-0.181670	1	-1.411619	0.000829406	-1.245546	0.00444824	2	does not make infection 3
MtrunA17_Chr8g0346501	-0.148454	1	-1.418810	1.3e-06	-1.350747	4.91e-06	2	Putative Yippee family protein
MtrunA17_Chr5g0395951	-0.170926	1	-1.491684	4.8e-09	-1.165637	3.32e-05	2	Putative Late embryogenesis abundant protein
MtrunA17_Chr1g0208601	-0.164725	1	-1.455475	1.13e-05	-1.044557	0.00704472	2	Putative repressor of RNA polymerase III transcription Maf1
MtrunA17_Chr7g0266341	-0.121574	1	-1.624259	1.49e-08	-1.168622	0.000319649	2	Putative SOUL haem-binding protein
MtrunA17_Chr1g0165651	-0.094220	1	-1.619328	0.000574636	-1.098108	0.0501491	2	Putative hydrolase
MtrunA17_Chr4g0061431	-0.189214	1	-1.766898	0.000826323	-1.042229	0.115255	2	Putative acyl-CoA N-acyltransferase
MtrunA17_Chr6g0461191	-0.159560	1	-1.728974	1.93e-07	-0.841743	0.09396	2	Putative glucan 1,3-beta-glucosidase
MtrunA17_Chr2g0296871	-0.220800	1	-1.635701	1.85e-05	-0.771069	0.228168	2	Putative molybdenum cofactor sulfurtransferase
MtrunA17_Chr6g0481291	-0.264972	1	-1.768200	2.36e-10	-1.008106	0.00480479	2	Putative nucleotide-diphospho-sugar transferase
MtrunA17_Chr8g0379121	-0.257434	1	-1.677850	1.37e-08	-1.124507	0.0012245	2	Putative transcription factor MYB-HB-like family
MtrunA17_Chr3g0099751	0.037909	1	-1.431608	2.44e-06	-0.685736	0.199949	2	putative protein
MtrunA17_Chr1g0192791	0.016131	1	-1.419699	0.000110595	-0.689197	0.301009	2	KNOX transcription factor
MtrunA17_Chr7g0245631	0.005146	1	-1.410257	0.000765863	-0.778513	0.233019	2	vestitone reductase cluster gene 1
MtrunA17_Chr2g0306461	0.054979	1	-1.437863	3.6e-07	-0.794259	0.0532617	2	Plantacyanin/Chemocyanin
MtrunA17_Chr2g0295001	0.035830	1	-1.551519	1.29e-12	-0.711991	0.0482634	2	Pathogenesis-related protein 10-1 (Y08641.1 GENBANK)
MtrunA17_Chr2g0284361	-0.038150	1	-1.547762	2.47e-05	-0.724197	0.264985	2	C-terminally encoded peptide
MtrunA17_Chr1g0201781	0.026959	1	-1.244211	2.19e-17	-0.749512	0.000161747	2	Putative protein-disulfide reductase
MtrunA17_Chr4g0052401	0.014747	1	-1.198489	1.35e-05	-0.786029	0.0298843	2	Putative potassium transporter
MtrunA17_Chr1g0159611	0.058390	1	-1.275134	4.88e-07	-0.869516	0.00596236	2	Putative protein kinase RLK-Pelle-RKF3 family
MtrunA17_Chr4g0055431	0.054978	1	-1.212331	0.000207491	-0.525567	0.599681	2	Putative protein kinase CAMK-OST1L family
MtrunA17_Chr4g0055421	-0.011893	1	-1.135384	7.88e-09	-0.603110	0.0819411	2	Putative EF-hand domain, calcineurin B
MtrunA17_Chr4g0062251	0.114756	1	-1.497245	1.53e-05	-0.342284	1	2	Putative P-type phospholipid transporter
MtrunA17_Chr5g0425781	0.061937	1	-1.427036	6.06e-09	-0.516257	0.50296	2	Putative major facilitator superfamily, MFS transporter superfamily
MtrunA17_Chr1g0192201	-0.017671	1	-1.330404	0.000240467	-0.344864	1	2	Putative translationally controlled tumour protein
MtrunA17_Chr4g0004841	0.002189	1	-1.252711	0.000265176	-0.305623	1	2	Putative long-chain-fatty-acid--CoA ligase
MtrunA17_Chr8g0381901	0.002055	1	-1.311392	0.000790062	-0.441564	0.990763	2	putative protein
MtrunA17_Chr7g0263441	-0.025868	1	-1.218901	8.47e-09	-0.443918	0.677688	2	Putative ribosomal protein L22/L17
MtrunA17_Chr6g0485351	0.018990	1	-1.349818	0.000144927	-0.215259	1	2	Putative arabinogalactan protein 16/20/22/41
MtrunA17_Chr5g0442091	-0.073796	1	-1.422282	3.16e-12	-0.456549	0.631506	2	Putative magnesium transporter NIPA
MtrunA17_Chr2g0295021	-0.077785	1	-1.405010	1.24e-07	-0.384001	1	2	Pathogenesis-related protein 10 (TC76513, TC131880)
MtrunA17_Chr3g0108671	-0.039300	1	-1.396105	7.1e-05	-0.478313	0.831342	2	Putative ycf54 protein
MtrunA17_Chr2g0286081	-0.131196	1	-1.286588	3.46e-05	-0.466459	0.80739	2	Putative phospho-N-acetylmuramoyl-pentapeptide-transferase
MtrunA17_Chr6g0485341	-0.051201	1	-1.228586	0.000272593	-0.020230	1	2	Putative arabinogalactan protein 16/20/22/41
MtrunA17_Chr2g0330151	-0.014095	1	-1.124247	0.000890355	-0.172984	1	2	Putative beta-fructofuranosidase
MtrunA17_Chr2g0314411	-0.073297	1	-1.426711	0.000228147	-0.055375	1	2	Putative acetoacetate decarboxylase domain superfamily, protein NEOXANTHIN-DEFICIENT 1
MtrunA17_Chr7g0271211	-0.058353	1	-1.342913	0.000622315	-0.814784	0.141681	2	Putative superoxide dismutase
MtrunA17_Chr3g0114281	-0.046303	1	-1.303468	1.74e-06	-0.811172	0.0273776	2	Putative tetratricopeptide-like helical domain superfamily
MtrunA17_Chr1g0158881	-0.116191	1	-1.330072	9.39e-07	-0.717228	0.0913565	2	Putative peptidase M41, AAA+ ATPase domain, ATPase, AAA-type, core, peptidase, FtsH
MtrunA17_Chr4g0048031	-0.092117	1	-1.287054	0.000337804	-0.695545	0.248266	2	hypothetical protein
MtrunA17_Chr3g0136811	-0.159630	1	-1.386653	3.06e-06	-0.686734	0.180399	2	Putative protein-serine/threonine phosphatase
MtrunA17_Chr1g0210221	-0.185622	1	-1.259037	1.18e-07	-0.658236	0.0990942	2	Putative Gdt1 family protein
MtrunA17_Chr3g0112551	-0.193715	1	-1.435170	1.07e-05	-0.505509	0.711072	2	phospholipase C2
MtrunA17_Chr8g0349811	0.197269	1	-1.236925	1.44e-09	-0.790783	0.00330545	2	Putative short-chain dehydrogenase/reductase SDR, NAD(P)-binding domain superfamily
MtrunA17_Chr4g0061791	0.186083	1	-1.138297	0.00056407	-0.874982	0.0240511	2	Putative transcription factor bHLH family
MtrunA17_Chr3g0113341	0.147802	1	-1.186355	0.000357227	-0.736867	0.126142	2	putative protein
MtrunA17_Chr5g0416341	0.152972	1	-1.366731	3.4e-09	-0.819637	0.00848123	2	Myeloblastosis (MYB) transcription factor 129
MtrunA17_Chr8g0393151	0.211093	1	-1.233536	9.56e-05	-1.020762	0.00315923	2	Putative ABC-type phosphate transporter
MtrunA17_Chr3g0130411	0.177574	1	-1.101028	6.45e-05	-1.072971	9.2e-05	2	Putative transcription factor C2H2 family
MtrunA17_Chr7g0266061	0.222556	1	-1.102570	7.47e-05	-0.703733	0.078792	2	Putative GDSL lipase/esterase, SGNH hydrolase superfamily
MtrunA17_Chr7g0249781	0.215685	1	-1.087228	1.15e-05	-0.515385	0.423096	2	Putative purine permease, plant
MtrunA17_Chr8g0341471	0.123883	1	-1.038925	2.5e-05	-0.701963	0.0379758	2	auxin conjugate hydrolase
MtrunA17_Chr4g0048011	0.093238	1	-1.151116	0.000853355	-0.307092	1	2	putative protein
MtrunA17_Chr3g0084201	0.077452	1	-1.056924	0.000451187	-0.320900	1	2	Putative NAD(P)H dehydrogenase (quinone), NADH:ubiquinone reductase (H(+)-translocating)
MtrunA17_Chr4g0004831	0.107259	1	-1.245777	0.000434918	-0.403557	1	2	Putative AMP-dependent synthetase/ligase, AMP-binding, ANL domain-containing protein
MtrunA17_Chr1g0148341	0.193561	1	-1.147123	0.000299271	-0.166281	1	2	Putative G-protein gamma
MtrunA17_Chr6g0470981	0.034115	1	-1.495816	6.17e-08	-1.187600	8.39e-05	2	hypothetical protein
MtrunA17_Chr3g0100201	0.025607	1	-1.472744	0.000537504	-1.246496	0.00581677	2	Putative Bet v I/Major latex protein
MtrunA17_Chr7g0220141	0.073390	1	-1.560011	8.73e-09	-1.218542	4.16e-05	2	Putative DSBA-like thioredoxin domain, Thioredoxin-like superfamily
MtrunA17_Chr4g0073421	0.088083	1	-1.484281	1.88e-09	-1.238551	2.66e-06	2	Putative hexokinase
MtrunA17_Chr2g0324421	0.025595	1	-1.673536	1.37e-11	-1.345301	4.22e-07	2	Putative Two pore calcium channel protein 1, plant
MtrunA17_Chr3g0092571	0.029815	1	-1.369448	0.000114088	-1.135452	0.00309258	2	Putative flavonol synthase
MtrunA17_Chr1g0166401	0.010798	1	-1.347544	0.000554549	-1.152575	0.00539369	2	Nodulin26
MtrunA17_Chr1g0146781	-0.002346	1	-1.294148	3.36e-07	-0.960077	0.00115965	2	hypothetical protein
MtrunA17_Chr5g0411031	-0.083902	1	-1.368713	5.51e-07	-1.075793	0.000405856	2	Putative SNARE associated golgi family protein
MtrunA17_Chr5g0409091	0.172171	1	-1.428166	8.01e-06	-1.140030	0.00117117	2	Putative kelch-type beta propeller
MtrunA17_Chr2g0283001	0.176031	1	-1.399327	1.37e-06	-1.100817	0.00061742	2	putative protein
MtrunA17_Chr5g0444591	0.129616	1	-1.413775	9.71e-09	-1.017102	0.000401012	2	Putative GDP-L-galactose/GDP-D-glucose: hexose 1-phosphate guanylyltransferase
MtrunA17_Chr1g0190751	0.101996	1	-1.335272	7.2e-06	-1.049270	0.00160143	2	Putative sec-independent protein translocase protein TatA/B/E
MtrunA17_Chr3g0145661	0.094803	1	-1.249988	1.93e-15	-1.110621	1.92e-11	2	Putative heparan-alpha-glucosaminide N-acetyltransferase
MtrunA17_Chr8g0351391	0.078164	1	-1.789616	1.46e-07	-0.832854	0.113737	2	Cytochrome P450 monooxygenase
MtrunA17_Chr5g0406841	0.089646	1	-1.785503	0.000357484	-0.721869	0.502234	2	Putative transferase, protein kinase RLK-Pelle-RLCK-VIIa-2 family
MtrunA17_Chr5g0445001	0.010053	1	-1.720746	4.93e-12	-0.888990	0.00976342	2	Putative lipid binding protein BPI/LBP
MtrunA17_Chr5g0408221	0.003791	1	-1.680400	3.38e-06	-1.109958	0.0102186	2	Putative modifying wall lignin-1/2
MtrunA17_Chr8g0349861	0.241743	1	-0.431015	0.63073	-1.236503	5.08e-16	2	Putative malate dehydrogenase (decarboxylating)
MtrunA17_Chr7g0223161	0.263866	1	-0.383405	1	-1.168526	0.000412698	2	Putative ACT domain-containing protein ACR1-12
MtrunA17_Chr5g0448211	0.256998	1	-0.393126	1	-1.344471	9.85e-05	2	Putative fasciclin-like arabinogalactan protein
MtrunA17_Chr1g0171131	0.220976	1	-0.278799	1	-1.297301	8.91e-07	2	Putative lipoyl synthase
MtrunA17_Chr1g0187451	0.228095	1	-0.300417	1	-1.116706	9.92e-11	2	Putative glycolipid transfer protein
MtrunA17_Chr4g0049791	0.273011	1	-0.156341	1	-1.122974	0.000688915	2	Putative Costars domain-containing protein
MtrunA17_Chr4g0000411	0.333852	1	-0.222245	1	-1.320886	5.87e-06	2	Putative uncharacterized membrane protein
MtrunA17_Chr4g0034911	0.337130	1	-0.208044	1	-1.280491	6.68e-07	2	Putative cyclase-associated protein CAP/septum formation inhibitor MinC
MtrunA17_Chr6g0472571	0.357888	1	-0.149408	1	-1.510811	0.000313467	2	Putative S-adenosyl-L-methionine-dependent methyltransferase
MtrunA17_Chr5g0401201	0.273421	1	-0.348504	1	-1.548297	6.93e-18	2	Putative Porin domain superfamily, eukaryotic porin/Tom40
MtrunA17_Chr1g0155701	0.300109	1	-0.294545	1	-1.424741	8.37e-06	2	beta-galactosidase 2
MtrunA17_Chr8g0356051	0.221534	1	-0.183052	1	-1.498788	0.000861529	2	Putative prohibitin, Band 7 domain, Band 7/SPFH domain superfamily
MtrunA17_Chr2g0296601	0.455175	1	-0.437992	1	-1.372499	0.000152192	2	Putative protein kinase RLK-Pelle-LRR-XI-1 family
MtrunA17_Chr5g0438111	0.443871	1	-0.463872	0.976118	-1.313778	0.000245919	2	Putative WEB family protein
MtrunA17_Chr7g0256311	0.430453	1	-0.389246	1	-1.326832	0.000522586	2	Putative glutamate synthase (ferredoxin)
MtrunA17_Chr2g0309251	0.391217	1	-0.496771	0.660099	-1.277465	5.93e-07	2	Putative neprosin
MtrunA17_Chr1g0190551	0.433321	1	-0.341337	1	-1.149650	5.66e-06	2	Putative protein WAVE-DAMPENED 2
MtrunA17_Chr8g0369811	0.395705	1	-0.400728	0.980937	-1.034637	1.41e-06	2	Putative nucleotide-diphospho-sugar transferase
MtrunA17_Chr1g0202871	0.357665	1	-0.447480	0.736773	-1.208888	5.49e-09	2	Putative very-long-chain 3-oxoacyl-CoA reductase
MtrunA17_Chr1g0195431	0.331273	1	-0.393025	1	-1.201189	8.84e-07	2	Gamma-tubulin complex component 4
MtrunA17_Chr2g0331681	0.324699	1	-0.543654	0.491233	-1.251778	2.2e-06	2	Putative protein disulfide-isomerase
MtrunA17_Chr5g0418141	0.475387	1	-0.699315	0.202117	-1.304210	2.88e-05	2	Putative protein S-acyltransferase
MtrunA17_Chr1g0197521	0.394573	1	-0.826950	0.0870817	-1.214797	0.000445097	2	Putative N(6)-L-threonylcarbamoyladenine synthase
MtrunA17_Chr4g0037221	0.470579	1	-0.469050	1	-1.773854	3.63e-05	2	Putative tripeptidyl-peptidase II
MtrunA17_Chr5g0447181	0.480121	1	-0.449594	0.973666	-1.761770	1.72e-08	2	hypothetical protein
MtrunA17_Chr4g0066671	0.459365	1	-0.492410	1	-1.619505	0.000502075	2	Putative major sperm protein (MSP)
MtrunA17_Chr8g0378951	0.470570	1	-0.329191	1	-1.559127	0.000179114	2	Putative mitochondrial carrier domain superfamily
MtrunA17_Chr4g0003411	0.433592	1	-0.289969	1	-1.810790	0.000183218	2	phospholipase D1
MtrunA17_Chr1g0193761	0.389728	1	-0.269811	1	-1.568792	6.45e-06	2	Putative pectinacetylesterase/NOTUM
MtrunA17_Chr1g0195451	0.401173	1	-0.306927	1	-1.542231	0.000559313	2	Putative (6-4)DNA photolyase
MtrunA17_Chr3g0107931	0.366639	1	-0.428171	1	-1.706969	7.88e-05	2	hypothetical protein
MtrunA17_Chr2g0332801	0.388920	1	-0.378605	1	-1.623919	0.000633924	2	Putative endo-polygalacturonase
MtrunA17_Chr1g0156501	0.456520	1	-0.556681	0.745694	-2.061714	3.95e-08	2	putative protein
MtrunA17_Chr3g0115741	0.510608	1	-0.522549	0.959129	-1.942878	7.89e-06	2	Putative sugar transport protein STP/MST-like, plant
MtrunA17_Chr7g0265001	0.118348	1	-0.680167	0.148902	-1.329394	7.38e-07	2	Putative small monomeric GTPase
MtrunA17_Chr5g0427231	0.131103	1	-0.641282	0.0325277	-1.244440	4.3e-13	2	Putative glucose-6-phosphate isomerase
MtrunA17_Chr4g0038521	0.116471	1	-0.765345	0.22819	-1.384687	0.000452464	2	putative protein
MtrunA17_Chr8g0385651	0.152266	1	-0.770950	0.000917892	-1.316961	3.2e-15	2	Putative xylogalacturonan beta-1,3-xylosyltransferase
MtrunA17_Chr4g0051911	0.194878	1	-0.845369	0.0521336	-1.253898	8.7e-05	2	Putative starch synthase
MtrunA17_Chr3g0144181	0.205992	1	-0.808104	0.041265	-1.218188	1.93e-05	2	Putative protein S-acyltransferase
MtrunA17_Chr5g0406041	0.190187	1	-0.734190	0.00401899	-1.358635	5.01e-16	2	Putative aconitate hydratase
MtrunA17_Chr8g0343081	0.175185	1	-0.716412	0.188269	-1.521937	4.77e-07	2	Putative membrane alanyl aminopeptidase
MtrunA17_Chr4g0004491	0.178172	1	-0.647332	0.557436	-1.482968	0.000723463	2	Putative vacuolar protein sorting-associated protein Ist1
MtrunA17_Chr8g0373301	0.154703	1	-0.796700	0.338494	-1.568859	0.000425788	2	Putative hydroquinone glucosyltransferase
MtrunA17_Chr4g0059231	0.235308	1	-0.673353	0.133656	-1.643554	2.86e-11	2	putative protein
MtrunA17_Chr1g0184751	0.208437	1	-0.545348	0.810055	-1.486292	0.000333483	2	Putative polygalacturonate 4-alpha-galacturonosyltransferase
MtrunA17_Chr3g0135021	0.299292	1	-0.869252	0.081653	-1.484619	2.63e-05	2	putative protein
MtrunA17_Chr1g0161451	0.316241	1	-0.882705	0.0992079	-1.411307	0.000300868	2	Putative RNA-directed RNA polymerase
MtrunA17_Chr3g0117561	0.278479	1	-0.803338	0.000707002	-1.368389	1.78e-15	2	Putative NIF system FeS cluster assembly, NifU, ISC system FeS cluster assembly, IscU scaffold
MtrunA17_Chr8g0337401	0.261410	1	-0.874341	0.0228844	-1.549101	2.23e-08	2	putative protein
MtrunA17_Chr3g0107251	0.292119	1	-0.618510	0.541985	-1.390607	0.000760424	2	putative protein
MtrunA17_Chr7g0247051	0.260733	1	-0.533958	0.208916	-1.372747	2.31e-16	2	Putative phosphomannomutase
MtrunA17_Chr4g0046601	0.310056	1	-0.575712	0.760985	-1.617400	7.55e-05	2	Putative protein E6
MtrunA17_Chr8g0371581	0.296212	1	-0.688891	0.320527	-1.500209	7.66e-06	2	Putative alpha-mannosidase
MtrunA17_Chr3g0104604	0.082810	1	-0.687780	0.0628018	-1.054570	1.79e-05	2	Putative CS domain, HSP20-like chaperone, NudC family,HSP20-like chaperone
MtrunA17_Chr1g0149521	0.065652	1	-0.717151	0.00551321	-1.045514	4e-08	2	Putative galactosylxylosylprotein 3-beta-galactosyltransferase
MtrunA17_Chr3g0116181	0.072369	1	-0.645910	0.225192	-1.093284	0.00019066	2	Putative cycloeucalenol cycloisomerase
MtrunA17_Chr7g0222681	0.105409	1	-0.610010	0.269576	-1.034127	0.000289171	2	Putative beta-N-acetylhexosaminidase
MtrunA17_Chr7g0221731	0.142385	1	-0.832118	0.0326035	-1.099811	0.000283578	2	putative protein
MtrunA17_Chr6g0458451	0.145012	1	-0.772518	0.00252209	-1.045212	1.82e-07	2	Putative glycosyltransferase HPAT/SRGT1
MtrunA17_Chr4g0074001	0.221691	1	-0.615968	0.247527	-1.155185	1.46e-05	2	Putative transcription factor WRKY family
MtrunA17_Chr8g0388731	0.196740	1	-0.565743	0.154699	-1.107914	5.59e-09	2	Putative NAD(+) synthase (glutamine-hydrolyzing)
MtrunA17_Chr6g0469121	0.225840	1	-0.562980	0.0967514	-1.036073	2.07e-09	2	Putative glutaminyl-peptide cyclotransferase transcription factor WD40-like family
MtrunA17_Chr1g0199931	0.302058	1	-0.605450	0.180943	-1.030420	2.63e-05	2	Putative Rhomboid-like superfamily protein
MtrunA17_Chr1g0181581	0.169931	1	-0.276874	1	-1.369836	0.000154528	2	Putative IQ motif, EF-hand binding protein
MtrunA17_Chr3g0131731	0.152743	1	-0.223088	1	-1.349143	5.23e-06	2	Putative carboxypeptidase D
MtrunA17_Chr4g0024541	0.133458	1	-0.341522	1	-1.441681	2.99e-24	2	Putative succinate dehydrogenase/fumarate reductase type B, transmembrane subunit
MtrunA17_Chr6g0483631	0.147239	1	-0.323150	1	-1.369425	1.94e-06	2	Putative transcription factor C2H2 family
MtrunA17_Chr5g0399001	0.157456	1	-0.378969	1	-1.220355	6.28e-07	2	Putative flavin monooxygenase, FAD/NAD(P)-binding domain superfamily
MtrunA17_Chr4g0060381	0.167722	1	-0.297335	1	-1.202350	4.88e-09	2	Putative IQ motif, EF-hand binding protein
MtrunA17_Chr3g0134231	0.190991	1	-0.373430	1	-1.176321	2.47e-06	2	Putative actinidain
MtrunA17_Chr8g0370321	0.102647	1	-0.371171	1	-1.045036	1.55e-06	2	Putative protein kinase CMGC-SRPK family
MtrunA17_Chr1g0173651	0.128145	1	-0.332371	1	-1.032325	2.63e-05	2	Putative EGF-like domain, exostosin, EGF-like domain, extracellular, exostosin, GT47
MtrunA17_Chr4g0022541	0.113470	1	-0.276348	1	-1.078932	0.000128383	2	putative protein
MtrunA17_Chr6g0476651	0.101631	1	-0.482580	0.677336	-1.304202	2.7e-07	2	putative protein
MtrunA17_Chr2g0322931	0.072644	1	-0.357032	1	-1.223740	1.57e-06	2	putative protein
MtrunA17_Chr7g0240961	0.029863	1	-0.243934	1	-1.047678	0.000711536	2	Putative Zinc finger, RING-CH-type, Zinc finger, RING/FYVE/PHD-type
MtrunA17_Chr2g0322641	0.037883	1	-0.216806	1	-1.006738	1.13e-05	2	Putative aconitate hydratase
MtrunA17_Chr8g0377361	0.065711	1	-0.325007	1	-1.113471	0.000186955	2	Putative NADH-ubiquinone oxidoreductase 11kDa subunit
MtrunA17_Chr1g0150781	0.034047	1	-0.326061	1	-1.090364	0.000594392	2	Putative protein-serine/threonine phosphatase
MtrunA17_Chr8g0382281	-0.009825	1	-0.323842	1	-1.083672	5.66e-07	2	Putative annexin
MtrunA17_Chr4g0054001	-0.050422	1	-0.332700	1	-1.023007	0.000189617	2	Putative formin, FH2 domain, Formin-like family, plant, formin, FH2 domain superfamily
MtrunA17_Chr2g0302951	0.135918	1	0.254543	1	-1.341371	3.02e-05	2	Putative tripeptidyl-peptidase II
MtrunA17_Chr1g0212791	0.098002	1	0.220992	1	-1.320514	9e-07	2	Putative beta-N-acetylhexosaminidase
MtrunA17_Chr4g0030121	0.022290	1	0.144728	1	-1.310355	1.28e-06	2	Putative V-type ATPase, V0 complex, 116kDa subunit family
MtrunA17_Chr1g0148131	0.044638	1	0.000746	1	-1.142012	9.16e-06	2	Putative replication protein A
MtrunA17_Chr2g0319271	0.142464	1	-0.014473	1	-1.046774	0.000233725	2	Putative minus-end-directed kinesin ATPase
MtrunA17_Chr8g0360371	0.151735	1	0.020867	1	-1.480068	2.44e-12	2	ENOD-like 52,Plantacyanin/Chemocyanin 56
MtrunA17_Chr5g0444201	0.208499	1	0.067918	1	-1.360706	9.73e-05	2	Putative SUI1 domain-containing protein
MtrunA17_Chr5g0409741	0.140481	1	-0.090846	1	-1.675284	8.75e-06	2	Putative MFS transporter superfamily
MtrunA17_Chr8g0360501	0.275457	1	0.132546	1	-1.062043	9.46e-05	2	Putative malate dehydrogenase
MtrunA17_Chr2g0288891	0.015919	1	-0.339194	1	-1.645581	8.65e-06	2	Putative wall-associated receptor kinase, galacturonan-binding domain-containing protein
MtrunA17_Chr1g0193421	0.022464	1	-0.351957	1	-1.492271	0.00034274	2	Putative germin, rmlC-like cupin domain superfamily, rmlC-like jelly roll, germin, manganese binding
MtrunA17_Chr7g0223901	0.038828	1	-0.235516	1	-1.557534	2.13e-07	2	ACTIN
MtrunA17_Chr4g0061271	-0.024227	1	-0.277081	1	-1.465223	4e-09	2	Putative glycosidase
MtrunA17_Chr1g0164981	-0.000427	1	-0.234105	1	-1.333275	9.58e-06	2	Putative microtubule-associated protein, MAP65/Ase1/PRC1
MtrunA17_Chr2g0279481	-0.040293	1	-0.122515	1	-1.644678	1.32e-05	2	Putative BTB/POZ domain, NPH3 domain, NPH3/RPT2-like family protein
MtrunA17_Chr6g0463101	-0.032045	1	-0.128302	1	-1.480815	0.000297544	2	Putative pyruvate kinase
MtrunA17_Chr4g0027991	0.044568	1	-0.048973	1	-1.504765	0.000564456	2	Putative transcription factor C2H2 family
MtrunA17_Chr8g0369211	-0.033229	1	-0.406988	1	-1.829724	2.56e-07	2	Putative protein kinase RLK-Pelle-LRR-VIII-1 family
MtrunA17_Chr5g0399031	-0.040210	1	-0.434508	1	-1.687868	5.02e-07	2	adenine phosphoribosyl transferase (CK inactivation)
MtrunA17_Chr7g0246041	-0.102338	1	-0.287556	1	-1.756063	7.1e-05	2	Putative fasciclin-like arabinogalactan protein
MtrunA17_Chr2g0321181	0.001604	1	-0.512288	0.898946	-1.747057	2.59e-06	2	Putative oxidoreductase
MtrunA17_Chr5g0395261	0.029874	1	-0.455112	0.999455	-1.688533	1.05e-07	2	Putative WEB family protein
MtrunA17_Chr3g0112781	0.057472	1	-0.512411	0.917916	-1.852081	9.11e-06	2	putative protein
MtrunA17_Chr7g0240611	0.059730	1	-0.546476	0.913614	-1.664008	0.000724677	2	Putative glutathione transferase
MtrunA17_Chr8g0356011	0.089183	1	-0.531265	0.863763	-1.608878	5.71e-05	2	Putative small heat shock protein RTM2
MtrunA17_Chr3g0124751	0.044483	1	-0.687566	0.56072	-1.622825	0.000418838	2	Putative transcription factor C2H2 family
MtrunA17_Chr7g0258061	0.120928	1	-0.434896	0.974599	-1.744123	7.88e-11	2	Putative chaperone protein AtJ6
MtrunA17_Chr4g0059611	0.080409	1	-0.270069	1	-1.726916	1.9e-13	2	Putative MT-associated protein TORTIFOLIA1/SPIRAL2
MtrunA17_Chr3g0102921	0.072713	1	-0.240595	1	-1.981416	0.000105027	2	Putative minus-end-directed kinesin ATPase
MtrunA17_Chr4g0028171	0.040570	1	-0.074370	1	-1.905591	0.000228892	2	Putative shugoshin
MtrunA17_Chr5g0430371	0.009890	1	-0.353698	1	-1.975880	4.24e-06	2	Putative trichome birefringence-like domain, PC-Esterase
MtrunA17_Chr7g0273121	-0.036426	1	-0.117337	1	-2.119791	0.000103398	2	hypothetical protein
MtrunA17_Chr8g0345281	0.213778	1	-0.411684	1	-2.266755	3.78e-09	2	Putative pectinesterase
MtrunA17_Chr2g0323051	0.214525	1	-0.430998	1	-2.237439	0.000588888	2	Putative beta-amylase
MtrunA17_Chr2g0290821	0.203426	1	-0.288613	1	-2.334558	1.84e-10	2	beta-1,3-Glucanase 17
MtrunA17_Chr3g0096451	0.149766	1	-0.268102	1	-2.267026	1e-05	2	Putative carbohydrate-binding X8 domain-containing protein, plant
MtrunA17_Chr4g0035261	0.214346	1	-0.450686	1	-2.475453	1.22e-05	2	Putative protein BPS1
MtrunA17_Chr2g0289851	0.169899	1	-0.420233	1	-2.423322	4.71e-06	2	Putative NTF2-like domain superfamily protein
MtrunA17_Chr6g0459211	0.342708	1	-0.417792	1	-2.401264	1.83e-06	2	hypothetical protein
MtrunA17_Chr4g0060021	0.327599	1	-0.472567	1	-2.288299	9.32e-07	2	putative protein
MtrunA17_Chr1g0154461	0.295002	1	-0.264449	1	-2.364520	7e-16	2	Putative F-box domain, leucine-rich repeat domain superfamily, F-box-like domain superfamily
MtrunA17_Chr6g0460801	0.295161	1	-0.440672	1	-2.616565	6.2e-08	2	Putative glycosyl transferase, family 14, beta-glucuronosyltransferase GlcAT14A/B/C
MtrunA17_Chr2g0313771	0.294696	1	-0.366073	1	-2.052643	7.26e-06	2	Cytochrome P450 monooxygenase
MtrunA17_Chr1g0202111	0.310415	1	-0.460306	1	-1.960864	6.73e-05	2	putative protein
MtrunA17_Chr4g0045951	0.245206	1	-0.343141	1	-2.001259	0.000132586	2	Putative trichome birefringence-like domain, PC-Esterase
MtrunA17_Chr5g0429511	0.329932	1	-0.278152	1	-1.875721	3.7e-06	2	Putative laccase
MtrunA17_Chr5g0404841	0.227378	1	-0.119851	1	-2.475431	1.14e-09	2	beta-galactosidase 18
MtrunA17_Chr1g0203181	0.158554	1	0.072831	1	-2.448775	3.63e-18	2	Putative purine-nucleoside phosphorylase
MtrunA17_Chr8g0380921	0.275995	1	-0.008321	1	-1.801316	1.55e-07	2	Putative UDP-arabinose 4-epimerase
MtrunA17_Chr3g0096101	0.359538	1	0.005546	1	-1.767498	0.000773509	2	Putative cytochrome b561/ferric reductase transmembrane, transmembrane reductase CYB561D1/2
MtrunA17_Chr8g0369291	0.262409	1	0.131519	1	-1.589047	1.29e-06	2	Putative CRAL-TRIO lipid binding domain, CRAL/TRIO domain, CRAL/TRIO domain superfamily
MtrunA17_Chr7g0250231	0.086402	1	0.118891	1	-2.061749	1.84e-13	2	Putative 3-deoxy-8-phosphooctulonate synthase
MtrunA17_Chr5g0404831	0.128932	1	0.274296	1	-1.784576	7.39e-05	2	Putative monodehydroascorbate reductase (NADH)
MtrunA17_Chr6g0484901	0.203877	1	-0.000692	1	-1.990564	0.000154817	2	Putative nepenthesin
MtrunA17_Chr5g0401431	0.489576	1	-0.142583	1	-1.991112	7.28e-05	2	peroxidase
MtrunA17_Chr2g0326611	0.446390	1	-0.009296	1	-1.901901	0.000491833	2	putative protein
MtrunA17_Chr4g0072781	0.483260	1	-0.000775	1	-2.149873	6.79e-05	2	CAP-derived peptide,pathogenesis-related protein 1 (TC143335)
MtrunA17_Chr1g0204281	0.394787	1	-0.067267	1	-2.130377	0.000277157	2	Putative alpha-L-fucosidase
MtrunA17_Chr1g0176441	0.383866	1	-0.178492	1	-2.085805	4.36e-05	2	Putative AAA+ ATPase domain, ABC-2 type transporter, ABC transporter
MtrunA17_Chr5g0447771	0.563824	1	-0.029900	1	-2.501640	8.12e-07	2	Putative cytochrome b561 and DOMON domain-containing protein
MtrunA17_Chr8g0368161	0.510290	1	-0.115311	1	-2.350404	2.61e-10	2	Putative neprosin
MtrunA17_Chr3g0106921	0.607277	1	-0.097938	1	-2.210831	1.89e-05	2	Putative peroxidase
MtrunA17_Chr1g0181611	0.372000	1	0.528428	0.784155	-2.273698	4.98e-12	2	Putative signal transduction histidine kinase, phosphotransfer (Hpt) domain-containing protein
MtrunA17_Chr1g0199731	0.351528	1	0.347555	1	-2.132805	2.79e-08	2	Putative major intrinsic protein
MtrunA17_Chr4g0010291	0.221909	1	-1.572248	1.31e-07	-1.550276	2.07e-07	2	Putative sterol 3-beta-glucosyltransferase
MtrunA17_Chr4g0046321	0.264911	1	-1.521744	0.00191266	-1.593105	0.000642325	2	Cytochrome P450 monooxygenase
MtrunA17_Chr3g0130611	0.279499	1	-1.624492	5.16e-07	-1.496321	5.51e-06	2	Putative amino acid/polyamine transporter I, amino acid permease
MtrunA17_Chr3g0100611	0.277036	1	-1.713967	0.000110746	-1.782213	3.26e-05	2	Putative glycerophosphodiester phosphodiesterase
MtrunA17_Chr4g0004201	0.335422	1	-1.584188	0.00445468	-1.723809	0.000943508	2	Putative F-box/kelch-repeat protein KMD1/2
MtrunA17_Chr7g0242431	0.377151	1	-1.533649	0.000500507	-1.478939	0.000701595	2	Putative SGNH hydrolase-type esterase domain, SGNH hydrolase superfamily
MtrunA17_Chr5g0394361	0.268546	1	-1.618089	0.000593503	-1.221489	0.0205874	2	Putative photosystem I PsaD, photosystem I, reaction centre subunit PsaD superfamily
MtrunA17_Chr7g0245911	0.273508	1	-1.562681	7.79e-05	-1.312930	0.00171427	2	Calmodulin-like 40
MtrunA17_Chr6g0463501	0.229286	1	-1.490804	1.79e-09	-1.294413	6.26e-07	2	putative protein
MtrunA17_Chr2g0289821	0.277118	1	-1.462531	0.000268705	-1.307753	0.00157649	2	Putative long-chain-alcohol O-fatty-acyltransferase
MtrunA17_Chr7g0264641	0.314090	1	-1.439126	7.43e-07	-1.185363	0.000158907	2	Myeloblastosis (MYB) transcription factor 73
MtrunA17_Chr2g0302461	0.346353	1	-1.991450	0.000147333	-1.271135	0.0421838	2	Putative [Pyruvate dehydrogenase (acetyl-transferring)] kinase
MtrunA17_Chr3g0118331	0.352793	1	-1.855481	0.000363177	-1.332457	0.0235476	2	Putative L-ascorbate oxidase
MtrunA17_Chr5g0407621	0.369789	1	-2.014498	4.84e-09	-1.438109	0.000158555	2	Putative membrane transport protein
MtrunA17_Chr4g0018981	0.345333	1	-1.903949	0.000152402	-1.118332	0.0829778	2	putative protein
MtrunA17_Chr3g0134881	0.367267	1	-1.749765	2.05e-05	-1.131783	0.0229534	2	putative protein
MtrunA17_Chr8g0387451	0.330161	1	-2.209091	8.55e-10	-1.131941	0.014579	2	Putative protein ROH1
MtrunA17_Chr8g0343301	0.157058	1	-1.688343	3.39e-07	-1.253484	0.00069806	2	Putative PGG domain-containing protein
MtrunA17_Chr1g0175381	0.147385	1	-1.660592	6.9e-05	-1.135647	0.0214032	2	Putative protein-serine/threonine phosphatase
MtrunA17_Chr5g0414641	0.175555	1	-1.748833	0.000287252	-1.435362	0.00502352	2	Putative envelysin
MtrunA17_Chr5g0414981	0.213135	1	-1.670612	0.00022962	-1.362716	0.0048952	2	Putative polygalacturonate 4-alpha-galacturonosyltransferase
MtrunA17_Chr4g0042751	0.118754	1	-1.878063	1.53e-07	-1.200168	0.00484873	2	Putative calcium-dependent channel, 7TM region phosphate
MtrunA17_Chr8g0346131	0.082746	1	-1.837159	0.000449491	-1.239774	0.0431908	2	Putative S-adenosyl-L-methionine-dependent methyltransferase
MtrunA17_Chr2g0304321	0.146845	1	-1.890977	3.47e-05	-1.093298	0.0622719	2	Pro-rich Protein Group 669
MtrunA17_Chr5g0443131	0.185560	1	-2.119409	3.53e-07	-1.033902	0.0723561	2	Putative transcription factor WRKY family
MtrunA17_Chr7g0267751	0.213596	1	-2.054530	5.19e-05	-1.008077	0.170017	2	calcium-dependent protein kinase11
MtrunA17_Chr4g0060271	0.177593	1	-2.007858	3.12e-11	-1.093256	0.00457113	2	Putative transcription factor WRKY family
MtrunA17_Chr5g0393471	0.225972	1	-1.878215	7.59e-08	-1.163120	0.00565486	2	Putative O-acyltransferase WSD1
MtrunA17_Chr2g0306811	0.234191	1	-2.147442	3.18e-06	-1.396832	0.00876144	2	Putative protein kinase RLK-Pelle-SD-2b family
MtrunA17_Chr1g0177261	0.249907	1	-2.271767	2.39e-06	-0.892848	0.27441	2	Plant U-box protein 2 (different from MtPUB2 PMID: 29440269)
MtrunA17_Chr7g0250981	0.285140	1	-2.256380	9.59e-07	-0.785254	0.361001	2	hypothetical protein
MtrunA17_Chr1g0177271	0.269715	1	-2.117439	1.54e-05	-0.891713	0.271791	2	Plant U-box protein 3
MtrunA17_Chr2g0288641	0.253782	1	-2.050886	3e-06	-0.696659	0.497606	2	Putative petal formation-expressed
MtrunA17_Chr5g0441261	0.250684	1	-2.424123	1.68e-11	-0.736925	0.314437	2	Phytocystatin
MtrunA17_Chr7g0250941	0.265383	1	-2.422215	3e-05	-0.754236	0.580046	2	hypothetical protein
MtrunA17_Chr3g0119181	0.295153	1	-2.446369	2.7e-10	-0.834389	0.217393	2	Putative ribonuclease III
MtrunA17_Chr1g0162551	0.213367	1	-2.672491	3.07e-13	-0.934472	0.107876	2	putative protein
MtrunA17_Chr8g0377601	0.292438	1	-2.570028	2.56e-05	-1.026795	0.210639	2	hypothetical protein
MtrunA17_Chr2g0301111	0.376065	1	-2.559761	4.32e-07	-0.790916	0.472522	2	hypothetical protein
MtrunA17_Chr6g0474301	0.361014	1	-2.251084	3.22e-07	-0.799265	0.331289	2	Putative molybdenum cofactor sulfurtransferase
MtrunA17_Chr7g0250961	0.422191	1	-2.202239	1.13e-06	-0.820885	0.321482	2	hypothetical protein
MtrunA17_Chr1g0160461	0.440074	1	-2.022307	3.81e-06	-0.736475	0.400657	2	PIN-FORMED auxin efflux carrier component
MtrunA17_Chr2g0298891	0.415882	1	-2.448686	6.73e-06	-1.160440	0.122238	2	Putative leucine-rich repeat domain superfamily
MtrunA17_Chr7g0251291	0.454043	1	-2.395972	5.79e-30	-1.204188	3.33e-06	2	hypothetical protein
MtrunA17_Chr7g0262501	0.540604	1	-2.253955	1.85e-16	-1.166832	0.00049464	2	Putative (S)-ureidoglycine aminohydrolase, cupin domain, rmlC-like cupin domain superfamily
MtrunA17_Chr3g0078991	0.382127	1	-1.200493	0.000823954	-0.906499	0.0323292	2	Sugar transport protein (Hexose carrier protein HEX6)
MtrunA17_Chr3g0144581	0.382224	1	-1.128139	0.000215828	-0.924457	0.00654543	2	Putative protein kinase RLK-Pelle-LRR-XIV family
MtrunA17_Chr3g0138761	0.358924	1	-1.124355	3.8e-08	-0.859407	0.000335687	2	Putative modifying wall lignin-1/2
MtrunA17_Chr8g0365921	0.333490	1	-1.021757	0.000506992	-0.871750	0.00673587	2	Putative pyroglutamyl-peptidase I
MtrunA17_Chr1g0207031	0.290077	1	-1.150668	1.52e-07	-0.980764	3.48e-05	2	putative protein
MtrunA17_Chr6g0454091	0.277306	1	-1.096622	0.000754848	-0.965178	0.00513522	2	Putative Ubiquitin-like domain superfamily, UBL3-like, ubiquitin domain-containing protein
MtrunA17_Chr3g0140131	0.318950	1	-1.141913	2.42e-08	-0.937953	3.7e-05	2	Putative xylogalacturonan beta-1,3-xylosyltransferase
MtrunA17_Chr8g0378501	0.408564	1	-1.327710	1.5e-07	-0.942202	0.00169231	2	Putative-like superfamily protein
MtrunA17_Chr5g0407141	0.385303	1	-1.294528	0.000904258	-1.042276	0.0158771	2	Putative amino acid transporter, transmembrane domain-containing protein
MtrunA17_Chr7g0249071	0.338490	1	-1.122272	3.32e-07	-1.180289	4.33e-08	2	Putative glutaredoxin, Thioredoxin-like superfamily
MtrunA17_Chr2g0285581	0.336284	1	-1.112310	0.00142728	-1.255552	0.00010249	2	Putative nucleoporin protein Ndc1-Nup
MtrunA17_Chr7g0268821	0.308616	1	-1.111880	0.000107028	-1.198897	1.38e-05	2	Putative spermatogenesis-associated protein
MtrunA17_Chr3g0092531	0.304608	1	-1.200531	1.68e-05	-1.280121	1.97e-06	2	Putative flavonol synthase
MtrunA17_Chr8g0364051	0.353400	1	-1.030524	0.0261669	-1.427391	0.000145072	2	Putative cinnamyl-alcohol dehydrogenase
MtrunA17_Chr1g0209721	0.388537	1	-1.524547	7.98e-06	-0.758170	0.17015	2	Putative VQ motif-containing protein 8/17/18/20/21/25
MtrunA17_Chr5g0396281	0.408481	1	-1.406592	0.000203313	-0.656804	0.386223	2	putative protein
MtrunA17_Chr8g0387041	0.475064	1	-1.408723	1.61e-05	-0.638387	0.334667	2	Putative transcription factor WD40-like family
MtrunA17_Chr1g0177521	0.506119	1	-1.684167	0.000434822	-0.574757	0.760764	2	Putative protein NDR1
MtrunA17_Chr3g0138201	0.506535	1	-1.148383	0.000309002	-0.488997	0.701372	2	Plant Natriuretic Peptide
MtrunA17_Chr2g0283481	0.593853	1	-1.318235	0.0001591	-1.117206	0.00273415	2	Putative sinapine esterase
MtrunA17_Chr3g0114921	0.489601	1	-1.182667	0.000122002	-1.084529	0.000615726	2	Putative fluoride ion transporter CrcB
MtrunA17_Chr5g0404581	0.684257	0.720911	-1.300685	8.22e-05	-0.832434	0.0585417	2	putative protein
MtrunA17_Chr2g0301131	0.267046	1	-1.766850	4.64e-06	-0.731205	0.316037	2	Putative transcription factor TIFY family
MtrunA17_Chr8g0390051	0.251251	1	-1.746041	3.45e-05	-0.783046	0.272982	2	hypothetical protein
MtrunA17_Chr4g0042341	0.264894	1	-1.748572	9.23e-07	-0.857921	0.109179	2	Putative protein kinase RLK-Pelle-DLSV family
MtrunA17_Chr2g0288681	0.275697	1	-1.947003	1.95e-05	-0.890559	0.215206	2	Putative petal formation-expressed
MtrunA17_Chr3g0117061	0.295837	1	-1.866378	1.96e-05	-0.797833	0.299708	2	Putative PB1 domain-containing protein
MtrunA17_Chr2g0297851	0.223943	1	-1.704436	1.1e-05	-0.581970	0.623003	2	Putative vesicle-fusing ATPase
MtrunA17_Chr1g0207971	0.284854	1	-1.688258	1.61e-17	-0.580338	0.202629	2	Putative UDP-glucuronosyl/UDP-glucosyltransferase, UDP-glycosyltransferase family
MtrunA17_Chr3g0084371	0.314043	1	-1.476184	0.000247419	-0.620720	0.523322	2	Putative armadillo-like helical protein
MtrunA17_Chr2g0283111	0.279222	1	-1.376536	0.000741078	-0.590067	0.587338	2	Putative protein kinase RLK-Pelle-LRR-VIII-1 family
MtrunA17_Chr1g0151481	0.180572	1	-1.554849	0.000778512	-0.615225	0.63039	2	Putative disease resistance protein
MtrunA17_Chr3g0118211	0.222729	1	-1.421301	2.34e-05	-0.518015	0.69378	2	type-A response regulator
MtrunA17_Chr5g0448091	0.243655	1	-1.503684	4.42e-07	-0.906388	0.0207241	2	Putative caffeate O-methyltransferase
MtrunA17_Chr8g0372921	0.335407	1	-1.434041	1.24e-10	-0.268835	1	2	putative protein
MtrunA17_Chr3g0126041	0.282885	1	-1.294382	3.48e-08	-0.345849	1	2	Putative ribosome maturation factor RimP, rimP domain superfamily
MtrunA17_Chr3g0113601	0.347262	1	-1.237300	0.000513874	-0.199312	1	2	Putative protein kinase RLK-Pelle-CR4L family
MtrunA17_Chr4g0009721	0.402972	1	-1.546512	9.05e-06	-0.101120	1	2	Putative peptidase S10, serine carboxypeptidase, alpha/Beta hydrolase
MtrunA17_Chr4g0063251	0.191446	1	-1.550050	0.000877062	-0.088084	1	2	Putative protein kinase RLK-Pelle-SD-2b family
MtrunA17_Chr7g0245371	0.567538	1	-1.497024	0.000377899	0.172595	1	2	Calmodulin-like 39,Calmodulin-like 42
MtrunA17_Chr4g0042791	0.581502	1	-1.472557	0.000799542	0.416823	1	2	putative protein
MtrunA17_Chr1g0183081	0.611864	0.812567	-1.198979	3.1e-05	0.341103	1	2	Putative (S)-ureidoglycine aminohydrolase, cupin domain, rmlC-like cupin domain superfamily
MtrunA17_Chr7g0251991	0.326894	1	-1.219656	0.000267847	0.609310	0.330516	2	Putative protein Networked (NET), actin-binding (NAB)
MtrunA17_Chr4g0059511	0.437324	1	-2.002978	1.69e-06	-0.148983	1	2	putative protein
MtrunA17_Chr2g0288211	0.440204	1	-1.880854	1.18e-05	-0.135417	1	2	Putative alpha crystallin/Hsp20 domain, HSP20-like chaperone
MtrunA17_Chr5g0442671	0.404675	1	-2.201907	5.34e-08	-0.129724	1	2	Putative 15-cis-phytoene synthase
MtrunA17_Chr8g0385271	0.398418	1	-1.751886	2.14e-08	-1.857393	1.86e-09	2	Putative protoporphyrin ferrochelatase
MtrunA17_Chr6g0486541	0.417084	1	-1.735459	0.00271752	-1.853659	0.000721649	2	Putative SPEAR family protein
MtrunA17_Chr8g0344941	0.446390	1	-1.842536	4e-09	-1.712619	6.44e-08	2	Putative GDSL lipase/esterase, SGNH hydrolase superfamily
MtrunA17_Chr7g0240581	0.473437	1	-1.745178	4.13e-06	-1.689881	7.69e-06	2	Putative glutathione transferase
MtrunA17_Chr8g0347321	0.453444	1	-1.577198	0.00173752	-1.913257	3.52e-05	2	Putative trichome birefringence-like domain, PC-Esterase
MtrunA17_Chr8g0365811	0.513521	1	-1.713990	2.86e-06	-1.474530	0.00011274	2	Putative UDP-glucuronosyl/UDP-glucosyltransferase, UDP-glycosyltransferase family
MtrunA17_Chr8g0344411	0.492209	1	-1.622677	3.33e-08	-1.600330	5.47e-08	2	Putative von Willebrand factor, type A, von Willebrand factor A-like domain superfamily
MtrunA17_Chr4g0037561	0.428227	1	-2.120685	7.59e-15	-1.788566	2.62e-10	2	Putative protein kinase RLK-Pelle-LRR-III family
MtrunA17_Chr5g0406871	0.412182	1	-2.079745	2.49e-06	-1.852648	3.96e-05	2	Putative linoleate 9S-lipoxygenase
MtrunA17_Chr4g0002121	0.423295	1	-2.030780	0.000136028	-1.712305	0.00197174	2	putative protein
MtrunA17_Chr3g0125391	0.514048	1	-2.274987	5.93e-14	-2.007217	1.02e-10	2	hypothetical protein
MtrunA17_Chr4g0062841	0.536345	1	-2.119962	2.38e-07	-1.995887	1.32e-06	2	putative protein
MtrunA17_Chr1g0154361	0.525756	1	-1.988630	0.000890826	-1.883004	0.0015953	2	Putative Gnk2-like domain-containing protein
MtrunA17_Chr5g0432481	0.587584	1	-1.371809	0.000280218	-1.647201	4.71e-06	2	putative protein
MtrunA17_Chr8g0376061	0.607552	1	-1.327668	0.00658634	-1.669775	9.39e-05	2	hypothetical protein
MtrunA17_Chr4g0069721	0.573206	1	-1.458737	0.00041996	-1.679588	1.11e-05	2	Putative transcription factor TIFY family
MtrunA17_Chr7g0275621	0.653246	1	-1.362570	0.0449184	-2.032521	0.000204232	2	Putative DOMON domain, cytochrome b561/ferric reductase transmembrane
MtrunA17_Chr7g0245201	0.647132	1	-1.566184	0.00626375	-1.874814	0.000343908	2	Putative BTB/POZ domain, NPH3 domain, NPH3/RPT2-like family protein
MtrunA17_Chr1g0211941	0.649007	0.970543	-1.817880	1.49e-08	-1.822229	1.14e-08	2	TEOSINTE BRANCHED1 (TB1), CYCLOIDEA (CYC), PROLIFERATING CELL FACTORS 1&2 (PCF1 & 2) family
MtrunA17_Chr7g0244461	0.577880	1	-1.776963	1.01e-05	-2.062002	5.15e-08	2	peroxidase
MtrunA17_Chr8g0349301	0.700149	1	-2.567693	1.41e-07	-1.672630	0.00217594	2	Putative GDSL lipase/esterase, SGNH hydrolase superfamily
MtrunA17_Chr7g0228751	0.595835	1	-2.451215	7.88e-13	-1.695319	5.03e-06	2	hypothetical protein
MtrunA17_Chr6g0474681	0.692351	1	-2.302456	9.11e-07	-1.299724	0.0249563	2	Putative transcription factor bHLH family
MtrunA17_Chr7g0219051	0.653551	1	-2.141963	2.47e-08	-1.660352	4.68e-05	2	Putative carboxypeptidase D
MtrunA17_Chr6g0476261	0.835984	0.853365	-2.121595	3.85e-06	-1.450420	0.00510461	2	putative protein
MtrunA17_Chr7g0259091	0.866284	0.657545	-1.870422	1.31e-05	-1.483374	0.00127933	2	Putative dirigent protein
MtrunA17_Chr1g0209091	0.806331	0.464574	-1.787812	6.71e-08	-1.718549	2.31e-07	2	Putative amino acid/polyamine transporter I, amino acid permease
MtrunA17_Chr7g0270891	0.899848	0.414639	-1.621853	9.76e-05	-1.634730	7.36e-05	2	Myeloblastosis (MYB) transcription factor 62
MtrunA17_Chr7g0219071	0.848976	0.425539	-1.435722	0.000151997	-1.535585	2.09e-05	2	beta-glucan-binding protein 2 (DQ190941)
MtrunA17_Chr4g0051791	0.933391	0.776891	-1.850369	0.000722002	-1.955170	0.000193779	2	Putative stress up-regulated Nod 19
MtrunA17_Chr6g0463451	0.874878	0.594966	-1.707039	7.13e-05	-1.912429	2.38e-06	2	Putative Extensin domain-containing protein
MtrunA17_Chr6g0482081	0.988519	0.850147	-1.750064	0.0083162	-2.166605	0.000265579	2	Putative beta-glucosidase
MtrunA17_Chr6g0485661	0.979773	0.844823	-2.251440	0.000126427	-1.878256	0.00207885	2	polyol/monosaccharide transporter
MtrunA17_Chr5g0439431	0.800919	1	-1.515964	0.0300384	-2.057396	0.000463943	2	Putative sterol transport protein NPC2
MtrunA17_Chr2g0323181	0.763797	1	-1.589670	0.010624	-2.020244	0.00041305	2	putative protein
MtrunA17_Chr3g0112261	0.781892	1	-1.315154	0.035721	-2.241515	3.77e-06	2	Putative oxidoreductase
MtrunA17_Chr4g0033341	0.720047	1	-1.679408	0.00125923	-2.729545	7.58e-10	2	Putative beta-glucosidase
MtrunA17_Chr8g0384171	0.771963	1	-1.801777	0.00459517	-2.465260	9.66e-06	2	Putative cysteine desulfurase, Selenocysteine lyase
MtrunA17_Chr4g0053231	0.770610	1	-1.309661	0.0339394	-2.716701	2.16e-09	2	Putative polysaccharide biosynthesis domain-containing protein
MtrunA17_Chr6g0464411	0.684994	0.802489	-0.892222	0.0573206	-1.768060	1.11e-08	2	Putative 3-oxo-5-alpha-steroid 4-dehydrogenase (NADP(+))
MtrunA17_Chr8g0372671	0.665782	1	-0.844216	0.407679	-1.753012	0.000864375	2	Putative salicylate carboxymethyltransferase
MtrunA17_Chr3g0086451	0.632260	1	-1.029798	0.0189955	-1.618894	4.38e-06	2	putative protein
MtrunA17_Chr3g0086461	0.685282	0.775637	-1.093365	0.0060101	-1.593121	1.72e-06	2	Putative Ulp1 protease family catalytic domain, papain-like cysteine peptidase superfamily
MtrunA17_Chr6g0474011	0.582449	0.685428	-1.094397	8.48e-06	-1.794095	8.8e-19	2	putative protein
MtrunA17_Chr2g0321101	0.596776	1	-0.967338	0.191081	-1.790409	0.000379559	2	Putative protein kinase AGC-RSK-2 family
MtrunA17_Chr4g0045781	0.533562	1	-1.038159	0.00435013	-1.575939	5.79e-08	2	Putative cysteine synthase
MtrunA17_Chr8g0377691	0.579188	1	-0.823303	0.287349	-1.548906	0.000485704	2	Putative amidase signature domain-containing protein
MtrunA17_Chr7g0222641	0.506123	1	-0.779023	0.190944	-1.772889	9.75e-08	2	Metal Tolerance Protein 11
MtrunA17_Chr6g0449521	0.654324	1	-0.725909	0.528352	-2.267846	1.5e-07	2	Putative galactinol--sucrose galactosyltransferase
MtrunA17_Chr1g0191351	0.680305	1	-0.804134	0.621872	-2.190818	0.000648594	2	Histidine PhosphoTransfer protein 2
MtrunA17_Chr3g0082471	0.732788	1	-0.882741	0.286329	-2.079917	4.47e-06	2	hypothetical protein
MtrunA17_Chr3g0130931	0.635964	0.798125	-1.069516	0.00147197	-2.451468	1.75e-23	2	Putative nepenthesin
MtrunA17_Chr1g0209041	0.505602	1	-1.086926	0.058815	-2.390657	1.39e-08	2	Putative transcription factor C3H family
MtrunA17_Chr5g0408001	0.024580	1	-2.194198	1.4e-05	-2.626287	3.71e-08	2	Putative EamA domain-containing protein
MtrunA17_Chr3g0131241	0.029204	1	-2.161264	3.81e-05	-2.601046	1.96e-06	2	Putative acyl-CoA hydrolase
MtrunA17_Chr4g0058311	0.125189	1	-2.200233	2.15e-07	-2.605702	1.03e-10	2	nitrate transporter 3 (NRT3)
MtrunA17_Chr8g0379101	0.091640	1	-2.157736	6.08e-10	-2.603894	7.62e-15	2	cold tolerance LRR-RLK 1
MtrunA17_Chr3g0091981	0.157264	1	-2.234299	1.5e-15	-2.366486	1.37e-17	2	Putative 2-hydroxy-palmitic acid dioxygenase Mpo1
MtrunA17_Chr6g0486081	0.164015	1	-2.221601	3.82e-05	-2.502793	1.51e-06	2	Putative adenosylhomocysteine nucleosidase
MtrunA17_Chr4g0014801	0.133730	1	-2.413831	7.78e-10	-2.430051	3.88e-10	2	Putative proton-dependent oligopeptide transporter family, PTR2 family proton/oligopeptide symporter
MtrunA17_Chr1g0195811	0.078721	1	-2.302037	5.2e-09	-2.425297	3.31e-10	2	Putative glutathione transferase
MtrunA17_Chr1g0156521	0.120785	1	-2.188360	3.34e-07	-2.067838	1.61e-06	2	Putative transcription factor C2H2 family
MtrunA17_Chr8g0347471	0.105891	1	-2.078702	0.000420325	-2.037581	0.000448623	2	Putative protein kinase PEK-PEK family transcription factor WD40-like family
MtrunA17_Chr5g0414281	0.171751	1	-2.097913	0.000676617	-2.040564	0.000830281	2	Putative PADRE domain-containing protein
MtrunA17_Chr7g0222841	0.202223	1	-2.021029	6.81e-06	-2.260515	1.32e-07	2	Putative leucine-rich repeat-containing, plant-type, leucine-rich repeat domain superfamily
MtrunA17_Chr5g0421331	0.009879	1	-2.308294	2.94e-14	-2.023044	8.16e-11	2	Gretchen Hagen3 (auxin-responsive GH3 family)
MtrunA17_Chr4g0076471	-0.026213	1	-2.222477	5.75e-10	-2.009103	3.63e-08	2	Putative rossmann-like alpha/beta/alpha sandwich protein
MtrunA17_Chr5g0405271	-0.006125	1	-2.257277	8.78e-08	-1.836589	3.3e-05	2	Putative GDP-mannose 4,6-dehydratase
MtrunA17_Chr2g0326551	0.015089	1	-2.170737	1.5e-09	-1.726167	5.4e-06	2	Putative Zinc finger, RING-CH-type, Zinc finger, RING/FYVE/PHD-type
MtrunA17_Chr5g0396951	0.033840	1	-1.989243	4.36e-09	-1.666198	2.55e-06	2	Putative glucose-6-phosphate 1-epimerase
MtrunA17_Chr1g0148451	0.040211	1	-1.956418	1.45e-09	-1.899319	5.71e-09	2	Molybdate transporter
MtrunA17_Chr3g0100261	0.014241	1	-2.290823	0.000322629	-2.266542	0.000330483	2	Putative P-loop containing nucleoside triphosphate hydrolase, leucine-rich repeat domain superfamily
MtrunA17_Chr3g0079451	-0.018280	1	-2.061386	3.54e-21	-2.273281	1.47e-26	2	Putative glucan 1,3-beta-glucosidase
MtrunA17_Chr1g0198601	-0.088317	1	-2.383075	4.77e-08	-2.268109	2.07e-07	2	Putative transcription factor MYB-HB-like family
MtrunA17_Chr4g0057231	-0.016185	1	-2.661358	6.41e-10	-1.971393	1.91e-05	2	Putative transcription factor AP2-EREBP family
MtrunA17_Chr1g0177041	-0.036945	1	-2.621165	4e-11	-1.936150	4.87e-06	2	Putative transcription factor C2H2 family
MtrunA17_Chr1g0209511	-0.060458	1	-2.486140	7.86e-13	-1.933249	1.34e-07	2	Putative glycerophosphodiester phosphodiesterase, protein kinase RLK-Pelle-LRK10L-2 family
MtrunA17_Chr5g0400771	0.087302	1	-2.511717	3.37e-08	-2.050957	1.39e-05	2	CLAVATA3/EMBRYO-SURROUNDING REGION (CLE) family
MtrunA17_Chr8g0387531	0.043444	1	-2.477529	1.94e-05	-1.918392	0.0015262	2	hypothetical protein
MtrunA17_Chr2g0307731	0.048498	1	-2.599357	1.39e-06	-2.261242	3.63e-05	2	Putative chalcone synthase
MtrunA17_Chr1g0188731	0.039251	1	-2.519474	0.000171891	-2.356822	0.000434783	2	putative protein
MtrunA17_Chr3g0106711	-0.056423	1	-2.925848	0.000257865	-2.338288	0.00384176	2	Putative 10-deacetylbaccatin III 10-O-acetyltransferase
MtrunA17_Chr5g0431821	-0.048341	1	-2.807523	4.24e-07	-2.380582	2.61e-05	2	Putative exocyst complex component Exo70, cullin repeat-like-containing domain superfamily
MtrunA17_Chr4g0052921	-0.080992	1	-2.744263	8.27e-06	-2.288838	0.000314881	2	Putative protein kinase RLK-Pelle-LRR-XI-1 family
MtrunA17_Chr1g0197161	0.008605	1	-2.891894	9.44e-13	-2.089796	1.42e-06	2	Putative FAD-binding domain, FAD/NAD(P)-binding domain superfamily
MtrunA17_Chr4g0030681	0.013459	1	-2.773523	8.85e-05	-2.215018	0.00278371	2	Putative dirigent protein
MtrunA17_Chr7g0221601	0.000849	1	-3.131541	2.66e-05	-2.419803	0.00213433	2	disease resistance response protein
MtrunA17_Chr4g0011241	0.171052	1	-2.438486	1.26e-09	-1.855990	1.36e-05	2	putative protein
MtrunA17_Chr5g0437281	0.203081	1	-2.438265	1.04e-09	-1.831894	1.71e-05	2	Putative isopenicillin N synthase-like superfamily
MtrunA17_Chr7g0249611	0.188435	1	-2.319793	3.12e-11	-1.880997	2.8e-07	2	Putative phospholipase A(1)
MtrunA17_Chr8g0340071	0.170357	1	-2.632211	3.05e-06	-2.018165	0.000438359	2	Putative protein kinase RLK-Pelle-DLSV family
MtrunA17_Chr5g0400671	0.180251	1	-2.482639	6.62e-06	-2.050772	0.000348242	2	Putative transcription factor bHLH family
MtrunA17_Chr1g0169291	0.293371	1	-2.654925	0.000797773	-1.968435	0.0218683	2	Putative dirigent protein
MtrunA17_Chr3g0126051	0.267278	1	-2.513098	3.21e-07	-2.177501	1.55e-05	2	Putative carboxypeptidase D
MtrunA17_Chr8g0364331	0.259464	1	-2.500830	1.97e-05	-1.690724	0.00992601	2	SYMBIOTIC FORMIN 1-LIKE
MtrunA17_Chr2g0281791	0.313742	1	-2.473845	1.47e-05	-1.788878	0.00381434	2	Putative protein CHUP1
MtrunA17_Chr4g0070371	0.284053	1	-2.399533	4.58e-10	-1.463759	0.001058	2	putative protein
MtrunA17_Chr8g0378551	0.352951	1	-2.168425	0.000146935	-2.507969	3.53e-06	2	Putative amino acid/polyamine transporter I
MtrunA17_Chr6g0455911	0.369525	1	-2.114884	2.12e-09	-2.331449	3.43e-11	2	Putative amino acid transporter, transmembrane domain-containing protein
MtrunA17_Chr8g0334481	0.248383	1	-2.305198	1.88e-05	-2.154440	7.23e-05	2	Putative monodehydroascorbate reductase (NADH)
MtrunA17_Chr6g0464351	0.289950	1	-2.183053	1.25e-10	-2.254043	6.75e-11	2	Putative ABA/WDS induced protein
MtrunA17_Chr2g0280161	0.267943	1	-2.792024	2.97e-09	-2.423685	4.77e-07	2	Putative transcription factor bHLH family
MtrunA17_Chr5g0413941	0.282308	1	-2.705364	1e-18	-2.501880	8.89e-16	2	Putative EamA domain-containing protein
MtrunA17_Chr3g0106701	0.231275	1	-2.668511	0.000219394	-2.660291	0.000252605	2	hypothetical protein
MtrunA17_Chr4g0036301	0.277623	1	-2.612845	0.000229643	-2.586409	0.000261964	2	Putative methylecgonone reductase
MtrunA17_Chr1g0171021	0.361937	1	-2.607653	3.63e-05	-2.512634	8.67e-05	2	Putative amino acid transporter, transmembrane domain-containing protein
MtrunA17_Chr7g0244061	0.285302	1	-2.852881	0.000356717	-2.942532	0.000153686	2	Putative xanthoxin dehydrogenase
MtrunA17_Chr5g0439311	0.331008	1	-2.653464	1.12e-05	-2.819605	6.58e-06	2	Putative cellulase
MtrunA17_Chr3g0101731	0.412559	1	-2.974430	3.45e-12	-2.296096	2.38e-07	2	Cytochrome P450 monooxygenase
MtrunA17_Chr7g0217881	0.309844	1	-2.925329	8.57e-05	-2.299717	0.00335706	2	Putative 7-deoxyloganetin glucosyltransferase
MtrunA17_Chr2g0321041	0.072225	1	-3.013510	0.000152457	-2.545108	0.00164557	2	putative protein
MtrunA17_Chr2g0310081	0.063832	1	-2.945779	8.29e-09	-2.590087	6.56e-07	2	Putative vacuolar protein sorting-associated protein
MtrunA17_Chr2g0316531	0.117516	1	-2.924256	3.71e-14	-2.684927	5.76e-12	2	Putative EF-hand domain, sodium/calcium exchanger membrane region, EF-hand domain pair
MtrunA17_Chr1g0180551	0.166235	1	-3.134383	2.13e-27	-2.659455	2.1e-19	2	Putative AMP-dependent synthetase/ligase, AMP-binding, AMP-binding enzyme domain, ANL
MtrunA17_Chr7g0247471	0.193371	1	-3.016140	4.84e-05	-2.641454	0.000461794	2	Bowman-Birk peptidase Inhibitor
MtrunA17_Chr3g0128061	0.213092	1	-3.019292	9.05e-06	-2.428105	0.000623629	2	peroxidase
MtrunA17_Chr3g0119871	0.183372	1	-2.855672	0.000129739	-2.466617	0.00121573	2	Putative oligopeptide transporter, OPT superfamily
MtrunA17_Chr1g0176501	0.135673	1	-2.871825	3.1e-11	-2.298341	3.37e-07	2	putative protein
MtrunA17_Chr4g0003901	0.395814	1	-3.174313	5.54e-07	-1.757144	0.0104169	2	Putative GTD-binding domain-containing protein
MtrunA17_Chr7g0254491	0.436817	1	-3.038316	1.23e-05	-1.814651	0.0114196	2	hypothetical protein
MtrunA17_Chr3g0084491	0.474735	1	-3.114614	1.48e-07	-1.487161	0.0386541	2	Putative protein kinase RLK-Pelle-DLSV family
MtrunA17_Chr2g0318341	0.479960	1	-2.940239	2.11e-09	-1.418301	0.0222133	2	Root Cap 6
MtrunA17_Chr4g0005151	0.454880	1	-2.692837	4.73e-10	-1.707002	0.000354741	2	Putative intramolecular oxidoreductase
MtrunA17_Chr8g0348161	0.388113	1	-2.687468	1.39e-14	-1.724521	9.63e-06	2	Putative Late embryogenesis abundant protein, LEA_2 subgroup
MtrunA17_Chr8g0390151	0.416936	1	-2.853667	1.5e-07	-1.562878	0.0153624	2	Putative SPEAR family protein
MtrunA17_Chr3g0102041	0.526734	1	-2.391720	8.24e-05	-2.748935	2.04e-06	2	Putative flavanone 3-dioxygenase
MtrunA17_Chr5g0442761	0.464201	1	-2.344928	0.000977499	-2.591727	0.000118757	2	Putative disease resistance protein
MtrunA17_Chr5g0415481	0.410566	1	-2.315565	0.0013672	-2.822719	0.00021305	2	Putative disease resistance protein
MtrunA17_Chr7g0234311	0.528858	1	-2.286175	0.000197061	-2.304497	0.00025516	2	putative protein
MtrunA17_Chr3g0081941	0.451589	1	-2.756997	1.77e-18	-2.750382	2.91e-18	2	Putative AAA+ ATPase domain, P-loop containing nucleoside triphosphate hydrolase
MtrunA17_Chr3g0140051	0.462973	1	-2.577034	8.02e-08	-2.754200	3.74e-09	2	Putative adenosylhomocysteine nucleosidase
MtrunA17_Chr3g0115221	0.483176	1	-2.822928	3.43e-12	-3.070459	1.24e-14	2	putative protein
MtrunA17_Chr4g0066121	0.492355	1	-2.836078	1.22e-06	-2.302849	9.74e-05	2	Putative deacetoxyvindoline 4-hydroxylase
MtrunA17_Chr3g0094551	0.482764	1	-2.745310	1.38e-10	-2.186943	1.02e-06	2	Putative amino acid/polyamine transporter I
MtrunA17_Chr4g0034141	0.575735	1	-2.640394	4.24e-11	-2.313925	1.55e-08	2	divinyl ether synthase (TC107037),Cytochrome P450 monooxygenase
MtrunA17_Chr1g0210601	0.577631	1	-3.079208	1.14e-20	-2.318559	2.19e-12	2	putative protein
MtrunA17_Chr2g0278721	0.646667	1	-2.907831	1.94e-14	-2.325195	4e-09	2	Putative soyasaponin III rhamnosyltransferase
MtrunA17_Chr7g0252331	0.694950	1	-2.782128	2.68e-09	-2.465964	2.17e-07	2	Putative chalcone synthase
MtrunA17_Chr8g0348951	0.669179	1	-2.662919	4.9e-09	-2.505988	4.21e-08	2	Putative gibberellin 3-beta-dioxygenase
MtrunA17_Chr4g0066571	0.788691	0.656664	-2.631035	2.21e-15	-2.441672	3.02e-13	2	Putative inosine/uridine-preferring nucleoside hydrolase domain, ribonucleoside hydrolase
MtrunA17_Chr2g0331581	0.765356	1	-2.378353	0.000875136	-2.662630	8.35e-05	2	GLABRA 2 (XP_003597736.1)
MtrunA17_Chr2g0327561	0.763216	1	-2.344751	1.93e-06	-2.553028	1.23e-07	2	Putative protein kinase AGC-RSK-2 family
MtrunA17_Chr7g0266831	0.875195	1	-2.281019	0.000869457	-2.346103	0.000412939	2	Putative lysosomal Pro-Xaa carboxypeptidase
MtrunA17_Chr2g0320101	0.759644	1	-2.775813	6.13e-05	-3.237420	1.12e-06	2	peroxidase 97
MtrunA17_Chr3g0121411	0.785804	1	-2.685743	1.06e-05	-3.047129	1.78e-07	2	Putative phosphoric monoester hydrolase
MtrunA17_Chr7g0247571	0.670534	1	-2.667375	0.000246998	-3.078563	7.37e-06	2	Bowman-Birk peptidase Inhibitor
MtrunA17_Chr7g0239111	0.683889	1	-2.307707	0.000289424	-3.295811	7.83e-09	2	Putative codeine 3-O-demethylase
MtrunA17_Chr5g0397971	0.711744	1	-2.027221	0.0136404	-2.936999	2.89e-05	2	Cytochrome P450 monooxygenase
MtrunA17_Chr4g0046211	0.308023	1	-0.974174	0.183616	-2.975719	2.75e-08	2	Putative small GTP-binding protein
MtrunA17_Chr1g0186061	0.361670	1	-1.079058	0.47517	-2.944682	0.000125804	2	Myeloblastosis (MYB) transcription factor 111
MtrunA17_Chr3g0090061	0.362708	1	-0.867820	0.58916	-3.118558	4.79e-07	2	putative protein
MtrunA17_Chr1g0168511	0.362677	1	-0.805511	0.298333	-2.883740	2.3e-10	2	Putative arp2/3 complex subunit 2/4 protein
MtrunA17_Chr4g0056431	0.329445	1	-0.612142	0.648317	-3.000638	2.13e-18	2	NRT1/ PTR FAMILY,nitrate transporter / peptide transporter
MtrunA17_Chr3g0124321	0.282474	1	-1.214008	0.00908181	-2.841958	3.84e-17	2	Putative inositol-3-phosphate synthase
MtrunA17_Chr3g0120831	0.306140	1	-1.269211	0.217495	-2.740327	0.000652455	2	putative protein
MtrunA17_Chr5g0394991	0.336550	1	-0.958506	0.285054	-2.336594	3.27e-06	2	non-specific Lipid Transfer Protein
MtrunA17_Chr3g0113891	0.285631	1	-0.896162	0.300556	-2.124637	1.38e-05	2	Putative transcription factor AS2-LOB family
MtrunA17_Chr2g0285901	0.327057	1	-0.696355	0.563926	-2.346100	8.31e-07	2	Putative glucan endo-1,3-beta-D-glucosidase
MtrunA17_Chr5g0446851	0.379117	1	-1.051050	0.0588214	-2.644148	3.09e-11	2	Putative sugar phosphate transporter domain-containing protein
MtrunA17_Chr6g0486841	0.371128	1	-0.838223	0.426997	-2.584608	4.73e-08	2	ATP-Binding-Cassette (ABC) transporter typeB (P-glycoprotein (MDR/PGP/ABCB) efflux/conditional auxin transporter)
MtrunA17_Chr4g0062431	0.515191	1	-0.853578	0.277708	-3.115179	1.35e-07	2	Putative oleosin
MtrunA17_Chr3g0088461	0.531737	1	-0.863655	0.105372	-3.021758	2.03e-15	2	Putative transcription factor MYB-HB-like family
MtrunA17_Chr3g0112671	0.507365	1	-1.020063	0.281203	-2.757641	2.96e-07	2	NRT1/ PTR FAMILY,nitrate transporter / peptide transporter
MtrunA17_Chr3g0122591	0.652688	1	-1.032384	0.0291097	-3.063367	1.04e-20	2	Putative microtubule-associated protein, MAP65/Ase1/PRC1
MtrunA17_Chr1g0194831	0.617774	1	-0.843774	0.326581	-2.832898	3.89e-09	2	Putative PADRE domain-containing protein
MtrunA17_Chr2g0325961	0.528797	1	-0.610360	0.972014	-2.651607	6.12e-05	2	NRT1/ PTR FAMILY,nitrate transporter / peptide transporter
MtrunA17_Chr1g0149491	0.493080	1	-0.791636	0.492773	-2.584436	3.57e-08	2	non-specific Lipid Transfer Protein
MtrunA17_Chr2g0323991	0.574864	1	-0.571056	0.996216	-2.436148	0.000352847	2	putative protein
MtrunA17_Chr1g0204651	0.411567	1	-1.616550	1.6e-07	-2.405668	2.77e-17	2	Putative perakine reductase
MtrunA17_Chr7g0251421	0.374601	1	-1.613694	0.00216656	-2.459800	2.47e-06	2	Putative E3 ubiquitin-protein ligase MARCH
MtrunA17_Chr7g0271021	0.396474	1	-1.570512	0.0116666	-2.588403	3.19e-07	2	Putative protein-tyrosine phosphatase
MtrunA17_Chr4g0053091	0.466227	1	-1.570036	0.00203326	-2.652527	4.21e-10	2	Putative shikimate O-hydroxycinnamoyltransferase
MtrunA17_Chr1g0211151	0.373010	1	-1.636931	0.0882556	-2.797687	0.000534805	2	Putative FAD-binding domain, FAD/NAD(P)-binding domain superfamily
MtrunA17_Chr2g0278741	0.358116	1	-1.846895	0.0297939	-2.757653	9.02e-05	2	Putative soyasaponin III rhamnosyltransferase
MtrunA17_Chr5g0395001	0.558164	1	-1.615971	0.00117058	-2.480050	5.2e-09	2	non-specific Lipid Transfer Protein
MtrunA17_Chr8g0343971	0.521648	1	-1.455313	0.0187853	-2.329191	3.31e-05	2	Putative salicylate carboxymethyltransferase
MtrunA17_Chr8g0344061	0.484894	1	-1.840030	0.00251039	-2.320954	2.55e-05	2	putative protein
MtrunA17_Chr8g0364521	0.539934	1	-1.997913	3.74e-11	-2.923713	1.31e-25	2	Cyclin D type
MtrunA17_Chr8g0346001	0.545369	1	-1.836962	0.000842801	-2.786984	1.7e-08	2	Putative transcription factor NAM family
MtrunA17_Chr3g0077611	0.555770	1	-1.514132	0.00222259	-3.057106	3.27e-14	2	Putative glucuronoxylan 4-O-methyltransferase
MtrunA17_Chr4g0051541	0.594316	1	-1.422187	0.0239863	-2.941794	8.15e-10	2	Putative tetrahydroberberine oxidase
MtrunA17_Chr7g0263751	0.619619	1	-1.358921	0.0277288	-3.578311	5.86e-15	2	hypothetical protein
MtrunA17_Chr4g0042521	0.534165	1	-1.165496	0.0391907	-3.294964	1.02e-13	2	Putative rlpA-like protein, double-psi beta-barrel
MtrunA17_Chr2g0284211	0.488131	1	-1.616814	6.7e-07	-3.306489	2.58e-33	2	Putative cellulose synthase (UDP-forming)
MtrunA17_Chr7g0234191	0.492282	1	-1.609761	0.0783959	-3.712889	4.77e-06	2	Putative cytochrome b561 and DOMON domain-containing protein
MtrunA17_Chr1g0159511	0.284246	1	-1.722308	8.14e-06	-3.555712	5.27e-16	2	Putative DNAJ-containing protein
MtrunA17_Chr2g0319311	0.258344	1	-1.658774	2.26e-07	-3.643353	6.48e-37	2	Putative polygalacturonate 4-alpha-galacturonosyltransferase
MtrunA17_Chr6g0455411	0.218968	1	-1.898109	8.08e-10	-3.573545	1.01e-25	2	putative protein
MtrunA17_Chr7g0265711	0.182276	1	-1.786587	6.82e-07	-3.495369	2.93e-23	2	Putative glucomannan 4-beta-mannosyltransferase
MtrunA17_Chr8g0387701	0.235647	1	-1.700611	0.000799966	-3.287063	8.5e-14	2	Putative dirigent protein
MtrunA17_Chr4g0048371	0.288117	1	-2.035172	1.21e-10	-3.670400	1.04e-19	2	putative protein
MtrunA17_Chr4g0012121	0.370949	1	-1.908108	0.126144	-3.335825	0.000232015	2	Leginsulin
MtrunA17_Chr4g0005071	0.324562	1	-1.403593	0.00685129	-3.411148	6.65e-16	2	Putative dirigent protein
MtrunA17_Chr8g0352571	0.244612	1	-2.102477	1.2e-05	-2.913532	1.72e-10	2	Putative annexin
MtrunA17_Chr4g0036291	0.204963	1	-2.082448	0.0288789	-2.893117	0.000849948	2	hypothetical protein
MtrunA17_Chr8g0372601	0.307566	1	-2.206640	3.42e-08	-3.108571	4.38e-17	2	peroxidase
MtrunA17_Chr4g0014061	0.289418	1	-1.937491	0.0741296	-3.120282	0.000233725	2	Putative UDP-glucuronosyl/UDP-glucosyltransferase, UDP-glycosyltransferase family
MtrunA17_Chr7g0258621	0.235568	1	-2.468799	2.1e-05	-3.044833	4.07e-08	2	Putative Late embryogenesis abundant protein, LEA_1 subgroup
MtrunA17_Chr4g0035841	0.232075	1	-2.463347	2.75e-08	-2.909635	5.49e-12	2	Putative squalene synthase
MtrunA17_Chr4g0076131	0.185471	1	-2.508396	0.000337804	-3.161639	8.37e-05	2	Putative carbohydrate-binding X8 domain-containing protein, plant
MtrunA17_Chr5g0439721	0.160632	1	-2.732836	9.02e-12	-3.234052	1.23e-14	2	putative protein
MtrunA17_Chr5g0437601	0.103757	1	-1.494026	0.000111988	-2.968037	9.97e-21	2	Putative trichome birefringence-like domain, PC-Esterase
MtrunA17_Chr8g0340641	0.154090	1	-1.572739	0.00587029	-2.954910	5.68e-08	2	Putative non-haem dioxygenase domain, isopenicillin N synthase-like superfamily
MtrunA17_Chr8g0365741	0.205790	1	-1.481296	0.000534009	-2.790943	2.41e-12	2	putative protein
MtrunA17_Chr2g0281001	0.114739	1	-1.342515	0.0732613	-3.103740	1.68e-05	2	hypothetical protein
MtrunA17_Chr7g0267591	0.118246	1	-1.226565	0.200537	-3.073268	4.03e-05	2	Putative glutaredoxin, Thioredoxin-like superfamily
MtrunA17_Chr6g0474311	0.069094	1	-1.690871	7.6e-05	-2.884651	9.23e-13	2	Putative hydroxymethylglutaryl-CoA synthase
MtrunA17_Chr3g0141661	0.012125	1	-1.653766	0.000316202	-2.909028	8.19e-12	2	putative protein
MtrunA17_Chr8g0393331	0.046582	1	-1.737650	3.35e-07	-3.126626	6.24e-23	2	putative protein
MtrunA17_Chr8g0382661	0.170029	1	-1.836975	0.000414307	-2.630687	2.46e-07	2	Putative ribonuclease H-like superfamily, exonuclease, RNase T/DNA polymerase III
MtrunA17_Chr1g0206681	0.200985	1	-1.815708	0.000142703	-2.664618	5.62e-09	2	Putative xyloglucan:xyloglucosyl transferase, Xyloglucan-specific endo-beta-1,4-glucanase
MtrunA17_Chr7g0257771	0.148213	1	-1.868473	1.44e-07	-2.796730	6.93e-18	2	remorin 4.1
MtrunA17_Chr8g0345021	0.238494	1	-1.569597	0.0259858	-2.588458	1.41e-05	2	Putative Late embryogenesis abundant protein, LEA_3 subgroup
MtrunA17_Chr5g0415471	0.246548	1	-1.558380	0.00142285	-2.366676	3.14e-08	2	Putative disease resistance protein
MtrunA17_Chr7g0225691	0.318135	1	-1.826424	3.34e-17	-2.426134	2.21e-32	2	Putative transferase
MtrunA17_Chr8g0370671	-0.301861	1	0.463853	1	-2.095144	4.04e-07	2	Cyclin B type (rhizobium-induced)
MtrunA17_Chr5g0441371	-0.349170	1	0.369760	1	-2.064570	3.29e-07	2	Cyclin B type (rhizobium-induced)
MtrunA17_Chr7g0250841	-0.346317	1	0.276615	1	-2.225832	9.64e-06	2	putative protein
MtrunA17_Chr2g0294831	-0.309358	1	0.209708	1	-1.914400	8.95e-06	2	putative protein
MtrunA17_Chr5g0401301	-0.334624	1	0.369751	1	-1.734924	0.000258292	2	beta-1,3-Glucanase 6
MtrunA17_Chr5g0406741	-0.246934	1	0.380059	1	-1.623238	0.000352142	2	Cyclin B type (rhizobium-induced)
MtrunA17_Chr4g0074901	-0.380774	1	0.083624	1	-1.835137	0.000362263	2	putative protein
MtrunA17_Chr6g0450871	-0.422117	1	0.098081	1	-1.751795	1.63e-06	2	Putative dual-specificity kinase TKL-Pl-4 family
MtrunA17_Chr6g0486931	-0.436657	1	0.437387	1	-1.839117	2.02e-07	2	Cytosine-5 methyltransferase 3
MtrunA17_Chr3g0123001	-0.422176	1	0.401525	1	-1.787733	0.000115475	2	Putative HORMA domain-containing protein
MtrunA17_Chr5g0448351	-0.470691	1	0.515280	0.841671	-1.703568	8.61e-06	2	putative protein
MtrunA17_Chr3g0140631	-0.402973	1	0.389495	1	-1.604360	2.61e-05	2	Putative protein kinase Aur family
MtrunA17_Chr1g0186981	-0.433089	1	0.725432	0.651398	-1.871573	0.000922403	2	Putative sieve element occlusion
MtrunA17_Chr8g0362061	-0.311411	1	0.175815	1	-1.275320	8.8e-05	2	hypothetical protein
MtrunA17_Chr5g0445311	-0.299930	1	0.126280	1	-1.267551	2.73e-06	2	Putative transcription factor WRKY family
MtrunA17_Chr2g0277541	-0.320962	1	0.133788	1	-1.550412	2.13e-08	2	Putative DNA helicase
MtrunA17_Chr1g0182151	-0.331430	1	0.434310	0.94741	-1.304833	4.51e-06	2	Putative plus-end-directed kinesin ATPase
MtrunA17_Chr8g0371981	-0.553554	1	0.322259	1	-1.953308	0.000483803	2	putative protein
MtrunA17_Chr8g0371521	-0.591326	1	0.355539	1	-1.919420	0.00023706	2	Putative tetratricopeptide repeat protein POLLENLESS 3/SULFUR DEFICIENCY-INDUCED 1
MtrunA17_Chr4g0040361	-0.611935	1	0.497233	1	-1.970286	8.56e-05	2	Putative TPX2 central domain-containing protein
MtrunA17_Chr1g0171931	-0.592459	1	0.577810	0.636348	-1.782344	9.13e-07	2	Putative armadillo-like helical, condensin complex subunit 1
MtrunA17_Chr7g0272841	-0.577807	1	0.459260	0.913989	-1.636049	2.38e-07	2	Putative mitogen-activated protein kinase kinase kinase STE-STE11 family
MtrunA17_Chr7g0255771	-0.607380	1	0.640943	0.597655	-1.546059	0.000392221	2	Cyclin B type (rhizobium-induced)
MtrunA17_Chr3g0142001	-0.551063	1	0.616587	0.779776	-2.265730	2.2e-05	2	beta-galactosidase 13
MtrunA17_Chr5g0427481	-0.307854	1	0.949585	0.0983359	-1.648750	5.91e-05	2	Putative plus-end-directed kinesin ATPase
MtrunA17_Chr1g0170551	-0.256746	1	0.746324	0.0872487	-1.466785	2.72e-07	2	Putative protein kinase ULK-Fused family
MtrunA17_Chr1g0187371	-0.202155	1	0.718583	0.489172	-1.839473	3.16e-05	2	Putative protein-serine/threonine kinase CMGC-CDK-Pl family
MtrunA17_Chr1g0184901	-0.170135	1	1.169286	0.0143341	-1.472969	0.00062254	2	Putative transcription factor Hap3/NF-YB family
MtrunA17_Chr4g0033041	-0.377369	1	0.798272	0.162368	-1.395125	0.000648345	2	Putative transcription factor Hap3/NF-YB family
MtrunA17_Chr8g0388451	-0.430686	1	0.771230	0.153264	-1.210246	0.000830815	2	Putative chromatin regulator PHD family
MtrunA17_Chr2g0328681	0.083590	1	0.648808	0.566853	-1.465919	0.000679688	2	putative protein
MtrunA17_Chr4g0024861	0.160738	1	0.521933	0.835536	-1.420298	0.000620698	2	Putative L-ascorbate oxidase
MtrunA17_Chr7g0266631	0.176259	1	0.746998	0.144557	-1.320685	4.39e-05	2	Putative plus-end-directed kinesin ATPase
MtrunA17_Chr3g0145611	0.261806	1	0.439054	1	-1.505594	8.37e-06	2	Putative minichromosome maintenance protein
MtrunA17_Chr4g0013151	0.296958	1	0.514726	0.652561	-1.202419	6.43e-05	2	Putative WEB family protein
MtrunA17_Chr2g0326481	0.243341	1	1.047977	0.0102643	-1.406502	9.13e-05	2	beta-galactosidase 6
MtrunA17_Chr7g0238581	-0.028925	1	0.776947	0.473908	-1.805279	0.000994254	2	Putative plus-end-directed kinesin ATPase
MtrunA17_Chr1g0212341	0.074918	1	0.899453	0.0925942	-1.699823	1.79e-05	2	Putative chromatin remodeling & transcriptional activation HMG family
MtrunA17_Chr4g0069841	-0.025725	1	0.397387	1	-1.064254	0.000104204	2	Putative pectinesterase
MtrunA17_Chr3g0117481	0.107318	1	1.140124	0.000234091	-0.901345	0.0259967	2	putative protein
MtrunA17_Chr3g0118161	-0.040223	1	0.338843	1	-1.728730	3.48e-08	2	Putative mannose-1-phosphate guanylyltransferase
MtrunA17_Chr8g0390551	-0.061018	1	0.408081	1	-1.601689	0.000308038	2	Putative vacuolar protein sorting-associated protein Ist1
MtrunA17_Chr1g0187411	-0.117171	1	0.598803	0.761764	-1.657058	0.000602174	2	Putative plus-end-directed kinesin ATPase
MtrunA17_Chr1g0191851	-0.060389	1	0.300733	1	-2.074819	5.39e-05	2	Putative minus-end-directed kinesin ATPase
MtrunA17_Chr8g0365901	-0.016949	1	0.185454	1	-2.008056	3.09e-09	2	Putative endo-polygalacturonase
MtrunA17_Chr5g0433871	0.004155	1	0.053303	1	-1.769622	2.53e-11	2	Putative UTP--glucose-1-phosphate uridylyltransferase
MtrunA17_Chr5g0443071	-0.110618	1	0.165212	1	-2.257910	0.000631804	2	putative protein
MtrunA17_Chr2g0307001	-0.210623	1	0.203916	1	-2.140318	2.52e-08	2	Putative protein MIZU-KUSSEI 1-like, plant
MtrunA17_Chr2g0326621	-0.166135	1	0.386078	1	-1.919657	5.77e-08	2	Plasma membrane intrinsic protein 2,1 (aquaporin)
MtrunA17_Chr4g0055561	0.045772	1	0.311812	1	-2.917038	0.000119688	2	Putative rlpA-like protein, double-psi beta-barrel
MtrunA17_Chr4g0046611	0.170588	1	0.306540	1	-2.816950	5.77e-08	2	Putative uncharacterized protein
MtrunA17_Chr1g0193671	0.112710	1	0.369991	1	-2.425334	8.81e-07	2	Putative germin, rmlC-like cupin domain superfamily, rmlC-like jelly roll, germin, manganese binding
MtrunA17_Chr7g0240661	0.208428	1	1.305295	0.0512243	-2.682891	2.11e-05	2	Putative glutathione transferase
MtrunA17_Chr8g0353261	0.128155	1	0.983013	0.262692	-2.389947	3.34e-06	2	Putative nepenthesin
MtrunA17_Chr5g0414971	-0.069973	1	-0.995608	0.262245	-3.561097	3.69e-10	2	Putative germin, rmlC-like cupin domain superfamily, rmlC-like jelly roll, germin, manganese binding
MtrunA17_Chr8g0356191	-0.038426	1	-1.005504	0.103799	-3.478853	2.65e-18	2	non-specific Lipid Transfer Protein
MtrunA17_Chr3g0140411	0.010082	1	-1.108040	0.0288987	-3.509839	9.47e-18	2	putative protein
MtrunA17_Chr4g0024121	-0.020390	1	-0.989650	0.359612	-3.357008	5.17e-10	2	peroxidase
MtrunA17_Chr1g0207281	0.019212	1	-0.950797	0.265909	-3.262108	2.11e-08	2	Putative glycosidase
MtrunA17_Chr1g0189961	-0.085681	1	-1.365723	0.000666619	-3.374479	1.21e-18	2	Putative neprosin
MtrunA17_Chr6g0452331	-0.097728	1	-1.334655	0.010201	-3.339660	4.87e-16	2	Putative Thaumatin family
MtrunA17_Chr3g0106661	-0.142584	1	-1.098726	0.180672	-3.315782	1.67e-07	2	Putative taxadien-5-alpha-ol O-acetyltransferase
MtrunA17_Chr2g0325951	-0.143241	1	-1.239209	0.21206	-3.162591	0.000166307	2	nitrate transporter / peptide transporter,NRT1/ PTR FAMILY
MtrunA17_Chr8g0342911	-0.081747	1	-1.023039	0.201089	-3.053950	1.07e-05	2	Putative disease resistance protein
MtrunA17_Chr2g0296031	-0.259329	1	-1.104786	0.0392532	-3.255766	9.94e-20	2	flowering-promoting factor-like protein
MtrunA17_Chr8g0368491	-0.208342	1	-1.117733	0.0159549	-2.959496	1.6e-11	2	putative protein
MtrunA17_Chr3g0144281	-0.173408	1	-0.821460	0.329272	-3.732422	1.75e-23	2	Putative chymopapain protein
MtrunA17_Chr2g0288021	-0.177748	1	-0.901229	0.361122	-3.541799	1.56e-14	2	Putative beta-glucosidase
MtrunA17_Chr1g0204011	-0.169737	1	-0.855777	0.0713955	-3.335030	1.59e-34	2	peroxidase
MtrunA17_Chr8g0335851	-0.195697	1	-0.526481	1	-3.666878	1.43e-07	2	Putative germin, rmlC-like cupin domain superfamily, rmlC-like jelly roll, germin, manganese binding
MtrunA17_Chr4g0005411	0.020064	1	-0.860053	0.215734	-2.947589	9.86e-13	2	Putative protein kinase RLK-Pelle-LRR-III family
MtrunA17_Chr7g0269691	0.035224	1	-0.828747	0.212783	-2.908609	6.67e-16	2	Putative minus-end-directed kinesin ATPase
MtrunA17_Chr8g0345891	-0.008462	1	-0.818326	0.247617	-2.793407	2.88e-10	2	Putative Late embryogenesis abundant protein, LEA_2 subgroup
MtrunA17_Chr2g0329171	0.045310	1	-0.573818	0.678448	-2.891598	2.64e-15	2	Putative glucose-fructose oxidoreductase
MtrunA17_Chr5g0401081	0.121444	1	-0.683344	0.3252	-2.663881	8.24e-14	2	Putative transmembrane protein DDB_G0292058
MtrunA17_Chr7g0265321	0.205955	1	-0.850784	0.671387	-2.911271	4.1e-05	2	Putative 50S ribosomal protein L30e
MtrunA17_Chr3g0124281	0.208260	1	-0.999166	0.0336574	-2.906708	1.26e-20	2	PLAT-domain 8
MtrunA17_Chr1g0205201	0.136285	1	-0.873657	0.48791	-2.851205	4.86e-07	2	non-specific Lipid Transfer Protein
MtrunA17_Chr1g0146161	0.147384	1	-0.851498	0.602116	-3.139116	1.45e-07	2	tonoplast intrinsic protein 1e (aquaporin)
MtrunA17_Chr4g0006001	0.021026	1	-0.220666	1	-3.066955	1.73e-10	2	Putative major intrinsic protein
MtrunA17_Chr7g0236881	-0.003475	1	-0.371320	1	-2.991551	1.53e-08	2	Putative transferase, protein kinase RLK-Pelle-LRR-I-1 family
MtrunA17_Chr5g0399071	-0.088942	1	-0.257465	1	-2.690545	1.81e-09	2	NRT1/ PTR FAMILY,nitrate transporter / peptide transporter
MtrunA17_Chr8g0373231	-0.018849	1	-0.289591	1	-2.607697	1.78e-06	2	HANABA TARANU (GATA 18 transcription factor)
MtrunA17_Chr6g0459441	-0.239543	1	-0.353919	1	-3.155597	4.08e-19	2	ENOD-like 38,Plantacyanin/Chemocyanin45
MtrunA17_Chr8g0334501	-0.155399	1	-0.409032	1	-3.084517	7.17e-22	2	Putative mannan endo-1,4-beta-mannosidase
MtrunA17_Chr8g0342061	-0.116658	1	-1.477566	0.0634858	-4.314161	1.44e-06	2	Putative glucose-methanol-choline oxidoreductase, FAD/NAD(P)-binding domain superfamily
MtrunA17_Chr5g0394401	-0.161732	1	-1.486272	0.00947712	-4.193592	7.96e-12	2	putative protein
MtrunA17_Chr3g0129911	-0.137675	1	-1.380258	0.0116691	-3.950491	1.84e-20	2	Putative glucuronosyltransferase
MtrunA17_Chr7g0218341	-0.061766	1	-1.458356	0.0443727	-3.907324	9.92e-06	2	cyclic nucleotide-gated channel
