## Supplemental tables 1 - 7 for "A root pathogen drives rhizosphere enrichment of antagonistic *Pseudomonas* and induces production of an antimicrobial metabolite" (part 2 of 2)

### Sheet: Sup. table S4 (continued)
Supplementary Table S4. Differentially Expressed Genes in roots treated with the SynCom (L2FC_SY), A. euteiches (L2FC_AE) and SynCom and A. euteiches (L2FC_AESY) relatively to the plant alone. DEGs are genes showing differential expression >1 or <-1 and a FDR <0.001 in at least one condition.
MtrunA17_Chr2g0277201	-0.069468	1	-1.721089	7.22e-05	-4.028691	8.79e-17	2	putative protein
MtrunA17_Chr2g0324961	-0.208291	1	-1.796165	0.000154012	-3.827687	1.84e-19	2	Putative transcription factor NAM family
MtrunA17_Chr4g0058631	-0.220537	1	-1.610945	0.00244046	-3.839579	2.01e-17	2	Myeloblastosis (MYB) transcription factor 61
MtrunA17_Chr2g0321541	0.158960	1	-1.574779	4.43e-05	-4.250149	4.15e-30	2	Putative Rho GTPase activation protein
MtrunA17_Chr5g0424491	-0.010221	1	-1.404544	0.0184058	-4.442195	2.05e-25	2	nitrate reductase
MtrunA17_Chr8g0378151	0.048390	1	-1.506174	0.252024	-3.754953	0.000100562	2	hypothetical protein
MtrunA17_Chr3g0122451	-0.401258	1	-1.413937	0.000676537	-3.596197	6.93e-18	2	Putative glucuronoxylan 4-O-methyltransferase
MtrunA17_Chr1g0153711	-0.388825	1	-1.515127	0.00368611	-3.656954	3.39e-16	2	putative protein
MtrunA17_Chr1g0210731	-0.411676	1	-1.376964	0.0425248	-3.411896	2.73e-11	2	putative protein
MtrunA17_Chr4g0054511	-0.339128	1	-1.279571	0.237969	-3.511620	0.000295792	2	Putative tubulin
MtrunA17_Chr3g0102761	-0.306511	1	-1.375195	0.01359	-3.454586	7.16e-17	2	hypothetical protein
MtrunA17_Chr8g0336961	-0.355549	1	-1.311959	0.000483246	-3.986392	5.04e-25	2	Putative pectinesterase inhibitor domain-containing protein
MtrunA17_Chr5g0417511	-0.304568	1	-1.357685	0.00433688	-4.064389	3.94e-18	2	Putative glucose-methanol-choline oxidoreductase, FAD/NAD(P)-binding domain superfamily
MtrunA17_Chr4g0057371	0.141515	1	-0.968510	0.337196	-4.075355	6.62e-10	2	Putative glucuronoxylan 4-O-methyltransferase
MtrunA17_Chr3g0116191	0.119041	1	-0.605324	0.985298	-3.977582	6.65e-12	2	Putative argininosuccinate synthase
MtrunA17_Chr5g0394321	0.220147	1	-0.756144	0.372777	-3.442114	3.32e-18	2	Plantacyanin/Chemocyanin 34,stellacyanin 13
MtrunA17_Chr8g0374271	0.400793	1	-0.624882	0.826796	-3.967066	6.27e-19	2	Putative L-ascorbate oxidase
MtrunA17_Chr8g0369681	0.123836	1	0.099447	1	-4.528055	4.27e-17	2	Putative pectinacetylesterase/NOTUM, alpha/Beta hydrolase
MtrunA17_Chr1g0202781	0.007038	1	-0.148364	1	-3.745995	5.47e-08	2	putative protein
MtrunA17_Chr4g0044831	0.281184	1	-0.241766	1	-3.217237	6.52e-14	2	Putative ferredoxin--nitrite reductase
MtrunA17_Chr5g0418171	0.289124	1	-0.215977	1	-3.104976	1.2e-14	2	Putative protein ENHANCED DISEASE RESISTANCE 2
MtrunA17_Chr1g0200601	0.422676	1	0.069069	1	-3.041275	1.55e-10	2	calcium-dependent protein kinase4
MtrunA17_Chr2g0314801	0.461255	1	-0.259637	1	-2.892765	8.87e-17	2	Putative trichome birefringence-like domain, PC-Esterase
MtrunA17_Chr1g0183381	0.395988	1	0.061012	1	-3.700180	6.84e-06	2	Putative cellulose synthase (UDP-forming)
MtrunA17_Chr1g0164321	-0.527626	1	-0.498293	1	-3.006638	0.00035103	2	Cytochrome P450 monooxygenase
MtrunA17_Chr8g0372981	-0.501584	1	-0.370754	1	-2.937697	2.06e-08	2	Putative inorganic diphosphatase
MtrunA17_Chr7g0258341	-0.555909	1	-0.651873	0.668796	-2.845382	1.55e-10	2	Putative pectinesterase
MtrunA17_Chr7g0245051	-0.496641	1	-0.672438	0.652561	-3.368223	1.61e-16	2	Putative mannan endo-1,4-beta-mannosidase
MtrunA17_Chr2g0327401	-0.403858	1	-0.576157	0.945714	-3.073224	1.55e-10	2	Putative carboxypeptidase C
MtrunA17_Chr4g0072091	-0.708588	1	-0.630783	0.976118	-3.408846	1.02e-07	2	peroxidase
MtrunA17_Chr7g0245071	-0.644344	1	-0.587316	0.904204	-3.406359	2.98e-05	2	hypothetical protein
MtrunA17_Chr5g0430261	-0.675200	1	-0.862952	0.423094	-3.410223	1.45e-12	2	Putative jacalin-like lectin domain-containing protein
MtrunA17_Chr2g0330431	-0.683673	1	-0.696575	0.711791	-3.050369	3.69e-09	2	phospholipase D10
MtrunA17_Chr7g0243241	-0.482653	1	0.422435	1	-3.411963	0.000303503	2	Putative ferroxidase
MtrunA17_Chr6g0484831	-0.648972	1	-0.086674	1	-3.371630	2e-06	2	Putative DNA (cytosine-5-)-methyltransferase
MtrunA17_Chr5g0427851	-0.435452	1	-0.701177	0.684317	-4.302343	1.37e-10	2	Putative rhamnogalacturonan endolyase
MtrunA17_Chr5g0404341	-0.425697	1	-0.853529	0.249646	-4.054860	1e-27	2	Putative laccase
MtrunA17_Chr1g0159311	-0.672599	1	-0.485420	1	-4.277348	5.94e-16	2	Putative protein TRACHEARY ELEMENT DIFFERENTIATION-RELATED 6/7
MtrunA17_Chr4g0076751	-0.394400	1	0.653031	0.788328	-4.517957	6.62e-13	2	Putative UDP-glucose 4-epimerase
MtrunA17_Chr4g0013001	0.305865	1	-2.550693	0.00010304	-4.165314	2.39e-09	2	non-specific Lipid Transfer Protein
MtrunA17_Chr7g0238941	0.310347	1	-2.626751	0.0138197	-4.095691	2.76e-05	2	Putative laccase
MtrunA17_Chr1g0186361	0.390820	1	-2.698753	1.39e-19	-4.004275	1.51e-35	2	Putative cyclopropane-fatty-acyl-phospholipid synthase
MtrunA17_Chr5g0408241	0.361827	1	-2.682071	2.51e-05	-4.558093	2.77e-07	2	Putative long-chain-alcohol oxidase
MtrunA17_Chr1g0205541	0.288230	1	-2.220054	6.63e-07	-4.484404	1.29e-22	2	Putative copper amine oxidase
MtrunA17_Chr4g0053071	0.281472	1	-2.325121	0.0105572	-4.409028	2.33e-06	2	Putative anthocyanin 5-O-glucoside 6'''-O-malonyltransferase
MtrunA17_Chr7g0236801	0.136835	1	-2.574361	0.00616817	-4.241038	8.54e-06	2	Leginsulin
MtrunA17_Chr2g0305541	0.422399	1	-2.870135	4.73e-06	-3.645094	2.8e-08	2	non-symbiotic hemoglobin (ns-Hb)
MtrunA17_Chr8g0345781	0.345993	1	-2.373774	1.56e-10	-3.530592	2.36e-24	2	Putative inorganic diphosphatase
MtrunA17_Chr7g0240381	0.591021	1	-2.592289	2.85e-06	-4.357210	5.15e-16	2	nitrate transporter / peptide transporter,NRT1/ PTR FAMILY
MtrunA17_Chr3g0091441	0.558539	1	-2.549533	0.000284248	-4.230125	1.88e-11	2	Putative flavin monooxygenase, FAD/NAD(P)-binding domain superfamily
MtrunA17_Chr7g0225821	0.703218	1	-2.949194	0.00334863	-4.353058	3.27e-07	2	Leginsulin
MtrunA17_Chr4g0023601	0.668072	1	-2.383729	9.92e-11	-3.809527	3.89e-22	2	Putative beta-amylase
MtrunA17_Chr5g0401851	0.774991	1	-2.361579	0.000420397	-4.089786	1.44e-12	2	Putative soyasapogenol B glucuronide galactosyltransferase
MtrunA17_Chr7g0219931	0.573770	1	-1.998854	2.19e-08	-4.909977	5.87e-48	2	putative protein
MtrunA17_Chr7g0263981	0.557635	1	-1.850985	6.58e-07	-5.135847	3.44e-57	2	Putative fasciclin-like arabinogalactan protein, group A
MtrunA17_Chr4g0003361	0.513664	1	-1.666509	0.00135715	-4.803564	2.54e-18	2	Putative germin, rmlC-like cupin domain superfamily, rmlC-like jelly roll
MtrunA17_Chr5g0420141	0.472888	1	-1.712607	0.000180172	-4.357323	1.73e-13	2	Putative rossmann-like alpha/beta/alpha sandwich protein
MtrunA17_Chr4g0073711	0.285682	1	-1.616973	0.000130237	-4.762725	1.49e-43	2	Putative cellulose synthase (UDP-forming) chromatin regulator PHD family
MtrunA17_Chr5g0436431	0.188067	1	-1.936632	0.00277856	-4.817138	4.97e-08	2	Putative laccase
MtrunA17_Chr7g0234481	0.373832	1	-1.998119	1.22e-05	-4.839779	2.32e-17	2	Putative actinin-type actin-binding domain, calponin domain, EF-hand domain pair, fimbrin/Plastin
MtrunA17_Chr4g0042061	0.053315	1	-2.039181	4.68e-14	-4.270674	1.82e-45	2	Putative minus-end-directed kinesin ATPase
MtrunA17_Chr4g0006991	0.037023	1	-1.976934	1.4e-05	-4.404459	2.43e-19	2	Putative trichome birefringence-like domain, PC-Esterase
MtrunA17_Chr2g0309291	-0.011566	1	-2.099407	4.4e-13	-4.234978	2.37e-57	2	Putative myosin ATPase
MtrunA17_Chr4g0005491	-0.126142	1	-2.215868	7.17e-08	-4.432003	3.28e-20	2	Putative trichome birefringence-like domain, PC-Esterase
MtrunA17_Chr3g0139071	-0.089340	1	-2.101113	0.0296563	-4.483756	1.79e-06	2	cyclic nucleotide-gated channel
MtrunA17_Chr4g0012951	-0.042341	1	-1.959533	0.0453241	-4.587026	8.24e-07	2	non-specific Lipid Transfer Protein 28 (PR4),hevein-like protein
MtrunA17_Chr7g0238241	-0.044928	1	-2.526688	2.25e-20	-4.876594	2.92e-26	2	putative protein
MtrunA17_Chr2g0285591	-0.041763	1	-2.316635	2.39e-05	-4.779378	9.92e-19	2	Putative Ubiquitin-like domain, BAG domain, Ubiquitin-like domain superfamily
MtrunA17_Chr3g0104061	-0.041504	1	-2.624453	3.44e-10	-4.493683	2.36e-28	2	Putative laccase
MtrunA17_Chr8g0376841	-0.052081	1	-2.197899	1e-06	-5.055070	2.39e-11	2	Putative cucumisin
MtrunA17_Chr7g0238351	-0.022545	1	-2.140901	0.00048006	-5.347336	5.99e-09	2	Putative laccase
MtrunA17_Chr7g0258811	0.120960	1	-2.101690	0.00509511	-5.539613	4.63e-21	2	peroxidase
MtrunA17_Chr0c01g0489511	-0.055351	1	-1.552654	0.00104733	-5.763967	9e-19	2	Putative lysine-rich arabinogalactan protein
MtrunA17_Chr5g0436411	-0.123063	1	-1.744689	0.00176552	-5.115211	1.82e-08	2	hypothetical protein
MtrunA17_Chr7g0220121	-0.271090	1	-1.840587	0.0729994	-5.087261	3.18e-08	2	FRUITFULL
MtrunA17_Chr4g0003641	-0.202587	1	-1.337890	0.174109	-4.645726	1.32e-07	2	non-specific Lipid Transfer Protein
MtrunA17_Chr1g0205521	-0.365521	1	-1.538938	0.00805896	-4.621483	4.41e-09	2	putative protein
MtrunA17_Chr3g0105841	0.066113	1	-1.193804	0.214726	-5.003612	5.51e-19	2	Putative protein kinase RLK-Pelle-LRR-VI-2 family
MtrunA17_Chr3g0114211	-0.001000	1	-1.014643	0.0529848	-4.669467	4.13e-29	2	Putative laccase
MtrunA17_Chr5g0404361	-0.146346	1	-1.026004	0.05737	-5.249292	6.03e-32	2	Putative laccase
MtrunA17_Chr6g0475401	0.752262	0.604781	-1.010949	0.0332693	-4.117225	4.3e-16	2	putative protein
MtrunA17_Chr3g0132441	0.796413	1	-0.904775	0.331419	-3.867208	1.16e-17	2	Plantacyanin/Chemocyanin,uclacyanin 4
MtrunA17_Chr5g0437401	0.894647	1	-0.954840	0.532509	-4.024954	6.03e-06	2	Putative transcription factor AS2-LOB family
MtrunA17_Chr4g0061091	0.839303	0.562864	-1.292746	0.00423859	-4.083531	5.67e-29	2	putative protein
MtrunA17_Chr8g0372421	0.713087	1	-1.299464	0.0317359	-4.044194	6.28e-19	2	hypothetical protein
MtrunA17_Chr4g0028931	0.835443	0.682881	-1.179264	0.0257392	-4.462000	3.56e-33	2	Putative sugar phosphate transporter domain-containing protein
MtrunA17_Chr3g0125791	0.600388	1	-0.962468	0.263421	-4.003251	1.96e-18	2	plastocyanin-like domain 2,Plantacyanin/Chemocyanin
MtrunA17_Chr8g0387421	0.891877	0.664337	-0.842683	0.340471	-3.561331	1.02e-11	2	Myeloblastosis (MYB) transcription factor 149
MtrunA17_Chr4g0004181	0.845772	0.793917	-1.716905	0.000661481	-4.647490	8.8e-17	2	Putative transcription factor interactor and regulator AUX-IAA family
MtrunA17_Chr7g0258021	0.757964	1	-1.518223	0.0143744	-4.550493	1.44e-13	2	putative protein
MtrunA17_Chr8g0360521	1.095787	0.595176	-1.084955	0.258372	-4.206872	7.79e-07	2	Putative trichome birefringence-like domain, PC-Esterase
MtrunA17_Chr1g0205951	1.044244	0.16125	-0.778647	0.289745	-4.130828	1.48e-27	2	Putative GPI-anchored protein
MtrunA17_Chr5g0420791	1.147743	0.526112	-0.876375	0.507656	-4.524592	1.78e-07	2	Putative DNA-3-methyladenine glycosylase I
MtrunA17_Chr2g0324201	1.276601	0.19847	-0.460272	1	-4.758191	9.42e-08	2	Putative rlpA-like protein, double-psi beta-barrel
MtrunA17_Chr1g0149271	1.062473	0.508259	-0.179267	1	-4.650659	3.57e-08	2	Putative carboxylesterase
MtrunA17_Chr8g0364641	0.996390	1	-0.075085	1	-4.425721	1.67e-12	2	Putative cellulose synthase (UDP-forming) chromatin regulator PHD family
MtrunA17_Chr5g0393641	0.925609	0.582293	0.155929	1	-4.313824	3.75e-26	2	Putative lysine-rich arabinogalactan protein AGP9/17/18
MtrunA17_Chr4g0029501	0.519656	1	0.199699	1	-5.037700	3.86e-14	2	Putative fasciclin-like arabinogalactan protein, group A
MtrunA17_Chr8g0379621	0.461224	1	0.066615	1	-5.030632	4.39e-19	2	Putative fasciclin-like arabinogalactan protein, group A
MtrunA17_Chr3g0122441	0.612916	1	0.080970	1	-4.923715	7.9e-13	2	non-specific Lipid Transfer Protein
MtrunA17_Chr8g0379241	0.601554	1	0.024561	1	-4.508740	3.99e-23	2	Putative cellulose synthase (UDP-forming)
MtrunA17_Chr6g0461111	0.529892	1	0.228729	1	-4.209241	4.83e-16	2	Putative 5-methyltetrahydropteroyltriglutamate--homocysteine S-methyltransferase
MtrunA17_Chr5g0411781	0.744978	1	0.760831	0.726061	-4.334737	9.32e-11	2	Putative rhamnogalacturonan endolyase
MtrunA17_Chr2g0308371	0.763565	1	0.594559	0.99618	-4.202089	3.08e-11	2	putative protein
MtrunA17_Chr4g0008071	0.666215	1	0.641330	0.772051	-3.686989	2.79e-07	2	Putative sugar phosphate transporter domain-containing protein
MtrunA17_Chr1g0152571	0.875158	1	0.649644	0.961709	-5.021779	3.49e-14	2	beta-galactosidase 1
MtrunA17_Chr2g0296991	0.430706	1	-0.996105	0.0479481	-4.774216	3.24e-57	2	Putative cellulose synthase (UDP-forming) transcription factor C2H2 family
MtrunA17_Chr4g0022191	0.413410	1	-1.007692	0.325592	-4.638727	9.74e-08	2	Putative cell wall protein
MtrunA17_Chr1g0194841	0.397316	1	-1.097773	0.163109	-4.843197	2.16e-24	2	Putative xylan 1,4-beta-xylosidase
MtrunA17_Chr4g0029331	0.403539	1	-1.348588	0.0308534	-4.708441	9.1e-22	2	Putative fasciclin-like arabinogalactan protein, group A
MtrunA17_Chr4g0028651	0.371023	1	-1.223324	0.0256715	-4.242874	7.75e-23	2	Putative ternary complex factor MIP1, leucine-zipper
MtrunA17_Chr8g0342091	0.441362	1	-0.476313	1	-5.069809	3.44e-24	2	Putative Late embryogenesis abundant protein, LEA_2 subgroup
MtrunA17_Chr5g0413981	0.507447	1	-0.519880	0.984035	-4.690064	2.33e-11	2	Putative protein kinase RLK-Pelle-RLCK-VIIb family
MtrunA17_Chr5g0397231	0.591885	1	-0.979658	0.356608	-5.058084	8.89e-17	2	Myeloblastosis (MYB) transcription factor 127
MtrunA17_Chr5g0405931	0.791263	0.973938	-0.848907	0.362553	-5.039393	2.05e-08	2	Putative transcription factor C2H2 family
MtrunA17_Chr2g0284451	0.172241	1	-0.425731	1	-5.029797	3.59e-24	2	Putative fasciclin-like arabinogalactan protein, group A
MtrunA17_Chr2g0316401	0.251125	1	-0.425562	1	-4.917956	3.14e-14	2	Putative IQ motif, EF-hand binding protein
MtrunA17_Chr8g0386781	0.224268	1	-0.806922	0.588226	-5.478766	3.75e-26	2	Putative purine-nucleoside phosphorylase
MtrunA17_Chr8g0379611	0.150115	1	-0.566524	1	-5.293866	1.2e-22	2	Putative fasciclin-like arabinogalactan protein, group A
MtrunA17_Chr2g0284431	0.357180	1	-0.482064	1	-5.471148	3.06e-22	2	Putative fasciclin-like arabinogalactan protein, group A
MtrunA17_Chr2g0294721	0.337442	1	-0.939134	0.300546	-5.301789	3.26e-34	2	Putative glycoside hydrolase, family 19, catalytic, Lysozyme-like domain superfamily
MtrunA17_Chr8g0347751	0.723901	1	-1.285087	0.172631	-5.638309	9.5e-11	2	Putative alpha-L-fucosidase
MtrunA17_Chr7g0242701	0.850452	0.858607	-1.498121	0.00699244	-5.595425	4.45e-37	2	Putative trichome birefringence-like domain, PC-Esterase
MtrunA17_Chr7g0238981	0.751052	1	-1.715749	0.000874388	-5.178922	4.81e-23	2	Putative laccase
MtrunA17_Chr2g0326431	0.599775	1	-1.434053	0.000814815	-5.899139	3.16e-44	2	Putative fasciclin-like arabinogalactan protein, group A
MtrunA17_Chr5g0405991	0.115901	1	-1.389017	0.0487233	-6.226746	1.82e-16	2	peroxidase
MtrunA17_Chr2g0284411	0.198738	1	-1.075857	0.40173	-6.037636	5.13e-24	2	Putative fasciclin-like arabinogalactan protein, group A
MtrunA17_Chr8g0379631	0.056421	1	-0.831856	0.48008	-6.835703	6.07e-36	2	Putative fasciclin-like arabinogalactan protein, group A
MtrunA17_Chr4g0026611	0.240609	1	-0.766553	0.791268	-6.470247	1.19e-24	2	Putative fasciclin-like arabinogalactan protein, group A
MtrunA17_Chr2g0330491	0.001022	1	0.008834	1	-5.552276	6.75e-31	2	Putative hydrolase
MtrunA17_Chr4g0009811	-0.074778	1	-1.853873	0.000767537	1.560305	0.00664328	2	Putative Metallothionein, family 15, plant
MtrunA17_Chr6g0454551	0.590215	1	-0.582846	0.770679	-1.646868	0.000136309	2	Putative acetyl-CoA carboxylase
MtrunA17_Chr4g0025671	0.518160	1	-0.457644	0.845963	-1.385818	5.72e-08	2	Putative protein kinase NEK family
MtrunA17_Chr7g0267441	0.630519	0.983424	-0.708960	0.239518	-1.270863	0.000157928	2	Putative protein kinase RLK-Pelle-LRR-IX family
MtrunA17_Chr2g0292631	0.622805	1	-0.256239	1	-1.338502	0.000153234	2	Putative stress up-regulated Nod 19
MtrunA17_Chr8g0369881	0.590992	0.80968	-0.253446	1	-1.255347	2.98e-06	2	Putative minus-end-directed kinesin ATPase
MtrunA17_Chr7g0255791	0.534782	1	0.219183	1	-1.052469	0.000266146	2	Putative purine-nucleoside phosphorylase
MtrunA17_Chr2g0326581	0.507813	1	-0.085501	1	-1.034824	0.000467692	2	Putative protein disulfide-isomerase
MtrunA17_Chr2g0290471	0.439455	1	-0.066501	1	-1.434483	0.000287739	2	Putative heavy metal-associated isoprenylated plant protein 4/7/8/17/18/19
MtrunA17_Chr7g0267171	0.589811	1	0.261220	1	-1.465622	0.000237412	2	Putative nepenthesin
MtrunA17_Chr4g0025311	0.633211	1	0.050379	1	-1.453451	0.000321579	2	Putative fasciclin-like arabinogalactan protein 15/16/17/18
MtrunA17_Chr2g0318011	0.804542	0.771654	0.106970	1	-1.721018	2.98e-05	2	Putative modifying wall lignin-1/2
MtrunA17_Chr3g0098721	0.806997	0.941257	0.072271	1	-1.712871	0.000353384	2	Putative Acid phosphatase
MtrunA17_Chr8g0344971	0.734302	1	0.099388	1	-1.944476	3.22e-06	2	Putative cucumisin
MtrunA17_Chr2g0281341	0.866766	0.452833	-0.159265	1	-1.693733	7.79e-06	2	Putative amino acid transporter, transmembrane domain-containing protein
MtrunA17_Chr4g0061181	0.696012	1	-0.202798	1	-1.762456	0.000876174	2	Putative-like superfamily protein
MtrunA17_Chr2g0327981	0.698071	0.659645	-0.389364	1	-1.608117	5.97e-08	2	Putative UDP-glucuronate decarboxylase
MtrunA17_Chr4g0046431	0.680482	1	0.240440	1	-2.194627	1.31e-08	2	Putative transcription factor NAM family
MtrunA17_Chr3g0105171	1.004654	0.432044	0.170896	1	-1.787287	0.000123075	2	Putative fatty acid desaturase domain-containing protein
MtrunA17_Chr7g0249461	0.927231	0.0834193	0.245985	1	-1.185770	0.000754384	2	Putative monodehydroascorbate reductase (NADH)
MtrunA17_Chr3g0124271	0.907891	0.108975	-0.556829	0.578366	-1.214451	0.000182694	2	PLAT-domain 6
MtrunA17_Chr1g0179751	0.461204	1	0.818570	0.107097	-1.352615	0.000331103	2	Putative nepenthesin
MtrunA17_Chr3g0144741	0.472525	1	0.635316	0.247411	-1.207141	3.14e-05	2	Putative glucose-1-phosphate adenylyltransferase
MtrunA17_Chr8g0371431	0.599487	1	0.831390	0.172631	-2.029299	9.14e-07	2	Putative PLAC8 motif-containing protein
MtrunA17_Chr3g0121431	0.933806	0.895375	-0.827977	0.561483	-3.006827	8.01e-05	2	Putative phosphoric monoester hydrolase
MtrunA17_Chr5g0426781	0.908066	0.940538	-0.508410	1	-2.830458	4.08e-06	2	Putative transcription factor C2H2 family
MtrunA17_Chr5g0394521	0.796189	1	-0.756839	0.563565	-3.037384	4.65e-09	2	Putative glyoxalase/Bleomycin resistance protein/Dihydroxybiphenyl dioxygenase
MtrunA17_Chr1g0178601	0.772958	1	-0.428487	1	-2.863836	0.000130414	2	Putative carbonic anhydrase
MtrunA17_Chr1g0169731	0.732907	1	-0.527443	1	-2.576440	4.32e-07	2	Putative pectate lyase
MtrunA17_Chr5g0405371	0.683552	1	-0.482339	1	-3.229295	9.71e-06	2	putative protein
MtrunA17_Chr8g0371381	0.654442	1	-0.024887	1	-3.051395	1.14e-05	2	peroxidase
MtrunA17_Chr5g0404441	0.934491	0.464142	-0.858189	0.249921	-2.269916	9.97e-08	2	Putative alpha/Beta hydrolase
MtrunA17_Chr3g0114551	0.870108	0.526591	-0.521648	0.897158	-2.118492	1.22e-08	2	Putative WEB family protein
MtrunA17_Chr7g0265601	0.918131	0.654731	-0.133558	1	-2.373452	1.89e-07	2	Late Meristem Identity 1b
MtrunA17_Chr8g0334661	1.163998	0.486268	-0.678700	0.827852	-2.923004	0.000597626	2	Putative envelysin
MtrunA17_Chr4g0001081	1.135718	0.412043	-0.601741	0.905242	-2.744243	7.36e-05	2	Putative transcription factor C2H2 family
MtrunA17_Chr4g0014051	1.183825	0.753329	-1.001784	0.475016	-2.560780	0.000189932	2	Cytochrome P450 monooxygenase
MtrunA17_Chr3g0124371	1.214207	0.444976	-0.946560	0.407533	-2.295837	0.000268109	2	Putative SLC26A/SulP transporter, STAS domain, STAS domain superfamily
MtrunA17_Chr2g0324881	1.319621	0.349006	-0.432216	1	-2.133192	0.000471661	2	Putative protein E6
MtrunA17_Chr8g0383721	1.217932	0.00629764	-0.347054	1	-1.982496	5.77e-08	2	Putative alcohol dehydrogenase, zinc-type, GroES-like superfamily, NAD(P)-binding domain superfamily
MtrunA17_Chr4g0055481	1.132896	0.479406	-0.376357	1	-2.347167	0.000121586	2	Putative amino acid/polyamine transporter I, cationic amino acid transporter
MtrunA17_Chr1g0194641	1.350449	0.0128941	-1.207733	0.0104713	-2.173675	2.91e-09	2	Putative transcription factor WD40-like family
MtrunA17_Chr1g0168291	1.340437	0.10266	-1.190928	0.0857003	-1.981187	0.000373623	2	Putative cyclopropane-fatty-acyl-phospholipid synthase
MtrunA17_Chr5g0398151	1.383520	0.161211	-1.417297	0.032871	-2.106192	9e-05	2	Putative hydroxymethylglutaryl-CoA synthase
MtrunA17_Chr6g0449461	1.414805	0.0210941	-0.813769	0.370218	-2.212525	2.24e-05	2	Putative armadillo-like helical protein
MtrunA17_Chr4g0011721	1.427913	0.235995	-1.668396	0.039933	-3.036167	0.000191288	2	Putative pectinesterase
MtrunA17_Chr2g0290711	1.343040	0.143484	-1.479669	0.0138109	-2.652415	2.34e-08	2	Putative transferase
MtrunA17_Chr5g0400411	1.502388	0.168286	-1.223297	0.16662	-3.110719	2.5e-07	2	Ent-kaurenoic acid oxidase,Cytochrome P450 monooxygenase
MtrunA17_Chr1g0177591	1.221420	0.462431	-0.635999	0.937423	-3.547219	5.7e-05	2	Putative proton-dependent oligopeptide transporter family, MFS transporter superfamily
MtrunA17_Chr8g0379141	1.103563	0.152082	-0.631079	0.658099	-3.380463	2.85e-12	2	putative protein
MtrunA17_Chr4g0032401	1.513444	0.00732853	-0.431524	1	-3.299409	2.4e-10	2	Myeloblastosis (MYB) transcription factor 123
MtrunA17_Chr4g0075021	1.476203	0.52582	-0.793137	0.82514	-3.174450	3.92e-05	2	Putative lactoylglutathione lyase
MtrunA17_Chr4g0052621	1.254418	0.226684	0.215431	1	-3.164060	1.63e-10	2	Putative endo-polygalacturonase
MtrunA17_Chr4g0002191	1.403695	0.143484	0.351755	1	-2.968242	1.22e-06	2	Putative glycosyl transferase, family 14, beta-glucuronosyltransferase GlcAT14A/B/C
MtrunA17_Chr8g0369011	1.183174	0.63475	0.668745	0.861776	-3.037179	5.63e-07	2	Putative Glycosyltransferase family 92
MtrunA17_Chr6g0458201	1.568884	0.102954	0.622685	0.886058	-3.212897	2.81e-08	2	Putative pectate lyase
MtrunA17_Chr1g0177671	0.999235	0.739992	1.004664	0.266182	-3.117227	3.26e-06	2	Putative exocyst complex component Exo70, cullin repeat-like-containing domain superfamily
MtrunA17_Chr8g0378361	1.140897	0.296693	0.555486	0.925026	-2.183733	0.000352111	2	Putative carbohydrate-binding X8 domain-containing protein, plant
MtrunA17_Chr8g0345341	1.200771	0.139852	0.849336	0.289009	-1.976944	0.00022077	2	putative protein
MtrunA17_Chr1g0169271	1.474580	0.00578275	-0.122604	1	-1.610541	0.000314926	2	Putative serine incorporator/TMS membrane protein
MtrunA17_Chr4g0023961	1.276950	0.0178199	0.104024	1	-1.450340	0.000367802	2	Putative xyloglucan:xyloglucosyl transferase
MtrunA17_Chr3g0123721	0.684442	0.681841	-1.603986	4.12e-08	-0.448108	0.893882	2	putative protein
MtrunA17_Chr4g0021961	0.716338	0.138424	-1.541252	9.65e-15	-0.453657	0.659069	2	hypothetical protein
MtrunA17_Chr5g0437131	0.786596	0.368368	-1.466539	2.13e-06	-0.369322	1	2	Putative dual-specificity kinase CMGC-DYRK-PRP4 family
MtrunA17_Chr5g0427111	0.738216	1	-1.767802	0.000121781	-0.253430	1	2	Putative dihydrofolate reductase
MtrunA17_Chr1g0167501	0.619771	1	-1.790100	3.82e-06	-0.774908	0.247742	2	putative protein
MtrunA17_Chr1g0154571	0.674549	1	-1.784954	1.98e-05	-0.701582	0.424231	2	Putative ELO family protein
MtrunA17_Chr8g0346771	0.761844	1	-1.827114	0.000207185	-1.110150	0.0690536	2	hypothetical protein
MtrunA17_Chr5g0400961	0.747889	0.901786	-1.562608	0.000214118	-1.159412	0.015638	2	Putative VQ motif-containing protein
MtrunA17_Chr2g0288821	0.922987	0.902389	-1.973542	0.000565731	-0.674176	0.688349	2	Putative petal formation-expressed
MtrunA17_Chr4g0066481	0.950835	0.276868	-1.847156	1.25e-05	-0.846086	0.177798	2	Putative protein DMP
MtrunA17_Chr7g0218211	0.944452	0.0342297	-1.633979	3.26e-10	-0.847363	0.0215653	2	Putative methyltransferase
MtrunA17_Chr3g0129821	1.073431	0.0403681	-1.730009	7.1e-08	-0.734991	0.191245	2	Putative transcription factor WD40-like family
MtrunA17_Chr5g0402171	1.071502	0.654731	-2.007068	0.000870432	-1.262508	0.0860017	2	Putative triacylglycerol lipase
MtrunA17_Chr8g0385641	1.055223	0.126092	-1.441094	0.000700294	-1.384666	0.00120993	2	Putative transaldolase
MtrunA17_Chr6g0459241	0.899067	0.143852	-1.243514	0.000196308	-0.761887	0.11134	2	putative protein
MtrunA17_Chr4g0021971	1.250331	0.0604622	-1.807186	1.68e-05	-0.158670	1	2	putative protein
MtrunA17_Chr1g0162571	1.180064	0.00982683	-1.603550	4.99e-07	-0.374977	1	2	Cytochrome P450 monooxygenase
MtrunA17_Chr1g0158101	1.135881	0.129075	-1.480651	0.00087692	0.019815	1	2	Putative glycerophosphodiester phosphodiesterase, protein kinase RLK-Pelle-LRK10L-2 family
MtrunA17_Chr8g0379321	1.153919	0.0452789	-2.210966	3.33e-11	-0.438510	1	2	putative protein
MtrunA17_Chr8g0362611	1.017002	0.26434	-2.098791	5.76e-08	-0.354651	1	2	Putative TIR domain-containing protein
MtrunA17_Chr8g0362601	1.081326	0.152736	-1.993078	1.03e-06	0.028463	1	2	Putative TIR domain-containing protein
MtrunA17_Chr7g0253291	0.900625	0.476183	-1.594531	0.000151997	0.376534	1	2	putative protein
MtrunA17_Chr2g0315331	1.090220	0.303636	-2.630567	6.58e-10	-0.865051	0.251883	2	putative protein
MtrunA17_Chr8g0334751	1.194316	0.141059	-2.406639	1.49e-08	-1.078844	0.0651345	2	Putative EamA domain-containing protein
MtrunA17_Chr6g0474671	0.640846	1	-2.742618	5.81e-07	-0.518926	1	2	Putative transcription factor bHLH family
MtrunA17_Chr7g0240551	0.657895	1	-2.362747	2.73e-10	-0.243522	1	2	Putative glutathione transferase
MtrunA17_Chr5g0406531	0.571489	1	-3.268186	0.00079981	-0.564183	1	2	Putative protein BPS1
MtrunA17_Chr7g0230091	0.799250	1	-3.623702	7.21e-05	0.103741	1	2	Putative periplasmic binding protein-like I
MtrunA17_Chr2g0312871	0.818240	1	-2.527793	0.000342657	1.050860	0.311953	2	nicotianamide synthase
MtrunA17_Chr2g0329201	1.419000	5.53e-07	-1.613563	4.65e-11	-1.339746	2.74e-07	2	Putative beta-glucosidase
MtrunA17_Chr2g0279661	1.470164	0.00242764	-1.501418	0.000188099	-1.248072	0.00360416	2	Putative protein kinase RLK-Pelle-WAK family
MtrunA17_Chr5g0414931	1.604781	0.00156738	-1.535005	0.000765863	-0.910355	0.140305	2	type-A response regulator
MtrunA17_Chr1g0184101	1.431084	0.000129237	-1.323428	0.00013713	-0.505003	0.725014	2	Putative oxoglutarate/iron-dependent dioxygenase, non-haem dioxygenase domain-containing protein
MtrunA17_Chr7g0262231	1.418772	0.0212038	-1.627274	0.000338837	-0.383726	1	2	ATP-binding cassette (ABC) transporter type G
MtrunA17_Chr2g0319971	1.925395	0.00177443	-2.096309	3.01e-05	-0.388738	1	2	putative protein
MtrunA17_Chr3g0125821	-0.325848	1	-3.030625	3.13e-08	-2.968972	8.3e-08	2	Putative protein-disulfide reductase
MtrunA17_Chr7g0257211	-0.351495	1	-2.941859	2.17e-09	-2.971310	1.73e-09	2	hypothetical protein
MtrunA17_Chr3g0122341	-0.276837	1	-2.905697	0.000749165	-3.110281	0.000745363	2	putative protein
MtrunA17_Chr4g0032491	-0.343492	1	-2.880622	5.57e-23	-2.591241	2.18e-18	2	putative protein
MtrunA17_Chr3g0140421	-0.309620	1	-2.861184	7.14e-05	-2.783903	0.000128026	2	putative protein
MtrunA17_Chr1g0181911	-0.327869	1	-2.552132	1.65e-07	-2.860013	3.84e-09	2	putative protein
MtrunA17_Chr5g0430321	-0.329177	1	-2.548355	1.11e-17	-2.873593	4.67e-23	2	Putative NADH:ubiquinone reductase (non-electrogenic)
MtrunA17_Chr4g0042961	-0.332622	1	-2.579620	2.63e-27	-3.205208	1.34e-44	2	putative protein
MtrunA17_Chr4g0009511	-0.318953	1	-2.538919	2.82e-11	-3.182205	3.15e-18	2	putative protein
MtrunA17_Chr6g0451211	-0.452693	1	-2.782002	5.57e-09	-3.001578	8.74e-10	2	Putative EamA domain-containing protein
MtrunA17_Chr4g0028121	-0.429690	1	-2.808598	0.00164954	-2.990289	0.000497466	2	Putative transcription factor C2H2 family
MtrunA17_Chr3g0131111	-0.402020	1	-2.798035	0.00148839	-3.094683	0.00023356	2	Plant Defensin
MtrunA17_Chr7g0233881	-0.428710	1	-2.892166	2.14e-08	-3.355681	1.96e-11	2	Putative protein kinase RLK-Pelle-LRR-XI-1 family
MtrunA17_Chr3g0114691	-0.447816	1	-2.695792	9.06e-16	-3.254064	7.9e-24	2	Putative EamA domain-containing protein
MtrunA17_Chr7g0267381	-0.517436	1	-2.888599	2.13e-09	-3.272485	8.16e-11	2	putative protein
MtrunA17_Chr3g0086691	-0.398204	1	-2.740876	3.37e-05	-2.552169	0.000135474	2	Cytochrome P450 monooxygenase
MtrunA17_Chr7g0260981	-0.379849	1	-2.595963	7.64e-06	-2.497938	2.55e-05	2	Autophagy related gene
MtrunA17_Chr3g0128301	-0.375629	1	-2.513791	0.0017715	-2.662486	0.000905467	2	hypothetical protein
MtrunA17_Chr2g0328081	-0.478284	1	-2.668804	3.2e-06	-2.707110	3.97e-06	2	Putative amino acid transporter, transmembrane domain-containing protein
MtrunA17_Chr1g0155221	-0.497738	1	-2.982883	8.79e-33	-2.447982	2.33e-21	2	early-responsive to dehydration six-like (Sugar transporter)
MtrunA17_Chr3g0097721	-0.533476	1	-2.960678	0.000558531	-2.487061	0.00437566	2	Putative leucine-rich repeat-containing, plant-type, leucine-rich repeat domain superfamily
MtrunA17_Chr4g0042101	-0.481435	1	-2.892888	8.59e-17	-2.484887	2.54e-12	2	Putative dihydroflavanol 4-reductase
MtrunA17_Chr8g0385911	-0.432841	1	-3.167743	4.94e-05	-2.434905	0.00116785	2	Putative transcription factor bHLH family
MtrunA17_Chr7g0220981	-0.434773	1	-3.155330	0.00041926	-2.340708	0.0110255	2	hypothetical protein
MtrunA17_Chr2g0331631	-0.486832	1	-3.080535	1.21e-10	-2.300208	1.12e-06	2	Rop guanine nucleotide exchange factor 12
MtrunA17_Chr5g0409441	-0.419704	1	-3.297265	2.85e-21	-2.711663	1.41e-14	2	Putative EF-hand domain-containing protein
MtrunA17_Chr8g0339321	-0.413619	1	-3.232735	9.86e-08	-2.575419	2.72e-05	2	hypothetical protein
MtrunA17_Chr3g0090601	-0.352359	1	-3.254586	0.00070621	-2.517221	0.0118508	2	Putative beta-amyrin synthase
MtrunA17_Chr7g0266581	-0.352730	1	-3.081064	2.06e-20	-2.758392	1.58e-16	2	Putative small auxin-up RNA
MtrunA17_Chr7g0264401	-0.411416	1	-3.060442	0.000531172	-2.712305	0.0018268	2	Putative small auxin-up RNA
MtrunA17_Chr1g0158771	-0.187686	1	-2.975947	1.35e-10	-2.865864	6.27e-10	2	Putative glycerophosphodiester phosphodiesterase, protein kinase RLK-Pelle-LRK10L-2 family
MtrunA17_Chr7g0220991	-0.181778	1	-2.898582	2.66e-06	-2.778636	6.79e-06	2	Putative leucine-rich repeat domain superfamily
MtrunA17_Chr8g0368881	-0.161206	1	-2.989034	0.000162776	-2.723206	0.000645411	2	putative protein
MtrunA17_Chr8g0377511	-0.237683	1	-2.782763	2.09e-06	-2.877294	2.52e-06	2	putative protein
MtrunA17_Chr3g0135841	-0.169864	1	-3.289548	2.75e-31	-2.569579	1.63e-18	2	MORE AXILLARY BRANCHES 1,Cytochrome P450 monooxygenase
MtrunA17_Chr3g0114561	-0.095622	1	-3.109360	0.000194019	-2.652953	0.000934572	2	putative protein
MtrunA17_Chr8g0355831	-0.213950	1	-3.320095	3.73e-07	-3.090456	2.41e-06	2	Putative BURP domain-containing protein
MtrunA17_Chr5g0437181	-0.248197	1	-3.113107	8.34e-06	-3.033248	1.16e-05	2	Putative flavonol synthase
MtrunA17_Chr5g0397171	-0.094613	1	-3.194142	7.18e-07	-3.182077	9.05e-07	2	Putative cellulase
MtrunA17_Chr1g0181511	-0.333582	1	-3.072768	0.000105326	-1.576712	0.121554	2	Putative peroxidase
MtrunA17_Chr4g0062721	-0.331239	1	-2.979770	9.24e-05	-1.428572	0.113835	2	hypothetical protein
MtrunA17_Chr7g0262241	-0.271354	1	-2.882239	6.53e-09	-1.537586	0.0104536	2	ATP-binding cassette (ABC) transporter type G
MtrunA17_Chr5g0424201	-0.235939	1	-2.851244	0.000164979	-1.715766	0.0272947	2	Putative flavonol synthase
MtrunA17_Chr6g0455481	-0.329796	1	-2.685840	5.47e-21	-1.511308	4.84e-06	2	Putative oxoglutarate/iron-dependent dioxygenase, non-haem dioxygenase domain-containing protein
MtrunA17_Chr2g0308961	-0.299221	1	-2.677617	1.11e-12	-1.249430	0.0103363	2	putative protein
MtrunA17_Chr8g0386611	-0.368817	1	-2.919139	2.62e-09	-1.881540	0.000517328	2	hypothetical protein
MtrunA17_Chr8g0370881	-0.323282	1	-2.864593	3.6e-09	-1.880619	0.000391662	2	Putative protein BPS1
MtrunA17_Chr4g0056371	-0.310831	1	-2.870315	0.000364517	-2.056436	0.0201848	2	non-specific Lipid Transfer Protein
MtrunA17_Chr4g0073811	-0.410746	1	-2.823353	2e-36	-2.210848	2.48e-21	2	Putative proteolipid membrane potential modulator
MtrunA17_Chr1g0195971	-0.455065	1	-2.646245	7.38e-07	-2.098606	0.000181554	2	Glutaredoxin family protein
MtrunA17_Chr7g0271241	-0.465163	1	-2.885194	8.72e-08	-1.997316	0.000600889	2	Myeloblastosis (MYB) transcription factor 63
MtrunA17_Chr6g0483521	-0.523048	1	-3.104159	1.73e-06	-1.415680	0.101908	2	putative protein
MtrunA17_Chr4g0047231	-0.526681	1	-3.020047	4.12e-08	-1.525104	0.0259015	2	putative protein
MtrunA17_Chr1g0202361	-0.561347	1	-2.749678	3.89e-12	-1.646134	0.000136505	2	Putative membrane-associated kinase regulator 6
MtrunA17_Chr8g0363591	-0.493985	1	-3.490618	3.84e-16	-1.944881	6.37e-05	2	hypothetical protein
MtrunA17_Chr7g0255601	-0.531381	1	-3.432323	2.54e-14	-1.823956	0.000340347	2	nitrate transporter / peptide transporter,NRT1/ PTR FAMILY
MtrunA17_Chr2g0311711	-0.617545	1	-3.624390	1.96e-19	-1.995254	9.93e-07	2	Putative deacetoxyvindoline 4-hydroxylase
MtrunA17_Chr8g0372021	-0.410878	1	-3.716530	0.000251303	-1.623654	0.121564	2	Plant Defensin
MtrunA17_Chr4g0040611	-0.583025	1	-2.951242	1.87e-07	-2.236965	0.000192523	2	putative protein
MtrunA17_Chr4g0065731	-0.563084	1	-2.944391	2.85e-08	-2.127386	0.000158198	2	isopentenyl transferase
MtrunA17_Chr5g0424521	-0.607270	1	-3.007422	1.31e-06	-2.122528	0.000591647	2	Putative periplasmic binding protein-like I
MtrunA17_Chr8g0383001	-0.613692	1	-2.891741	1.19e-06	-2.170435	0.00036315	2	hypothetical protein
MtrunA17_Chr6g0461381	-0.633693	1	-2.939233	6.23e-05	-2.330508	0.00219172	2	Putative arabinogalactan protein 3/12/13/14/21
MtrunA17_Chr5g0410191	-0.544962	1	-3.191043	0.000453189	-2.066649	0.012525	2	hypothetical protein
MtrunA17_Chr4g0030011	-0.594810	1	-2.714692	5.94e-05	-2.628431	0.00013578	2	Putative very-long-chain (3R)-3-hydroxyacyl-CoA dehydratase
MtrunA17_Chr1g0200811	-0.579558	1	-2.657542	1.81e-22	-2.786107	3.88e-25	2	sucrose transporter
MtrunA17_Chr2g0320951	-0.595448	1	-2.847736	1.34e-08	-2.504568	8.87e-07	2	Phytosulfokine
MtrunA17_Chr4g0004601	-0.633816	1	-2.955443	3.98e-10	-2.725334	1.13e-08	2	Cytochrome P450 monooxygenase
MtrunA17_Chr4g0050341	-0.561704	1	-2.939219	4.68e-05	-2.830352	9.16e-05	2	Putative 7-deoxyloganetin glucosyltransferase
MtrunA17_Chr2g0280391	-0.666474	1	-2.623212	5.01e-07	-2.195227	4.73e-05	2	Putative Gnk2-like domain-containing protein
MtrunA17_Chr4g0054941	-0.640303	1	-2.528263	2.68e-08	-2.112977	6.19e-06	2	Putative inositol-polyphosphate 5-phosphatase
MtrunA17_Chr4g0028201	-0.664987	1	-2.383893	5.61e-08	-2.115969	2.26e-06	2	Putative xylogalacturonan beta-1,3-xylosyltransferase
MtrunA17_Chr8g0386601	-0.632814	1	-2.458045	3.66e-11	-2.424829	5.91e-11	2	Putative tubby-like protein
MtrunA17_Chr4g0076451	-0.550841	1	-2.562783	8.09e-10	-2.130884	5.83e-07	2	Putative rossmann-like alpha/beta/alpha sandwich protein
MtrunA17_Chr4g0055281	-0.687718	1	-2.708320	1.98e-08	-2.348795	1.96e-06	2	Putative beta-amylase
MtrunA17_Chr1g0152761	-0.769450	0.230489	-2.695710	1.63e-34	-2.404130	6.77e-27	2	Putative acyl-CoA-binding protein, ACBP
MtrunA17_Chr1g0190131	-0.768505	0.532075	-2.422206	3.86e-17	-2.519552	1.03e-18	2	Putative protein kinase CAMK-CDPK family
MtrunA17_Chr1g0204521	-0.775814	1	-3.076003	4.06e-11	-2.826239	1.94e-09	2	Putative chlorophyll A-B binding protein
MtrunA17_Chr4g0066711	-0.784562	0.785737	-3.054516	2.12e-19	-2.821966	1.62e-16	2	Putative casparian strip membrane protein
MtrunA17_Chr3g0106031	-0.814378	0.673758	-2.972187	2.17e-17	-2.728604	1.41e-14	2	hypothetical protein
MtrunA17_Chr4g0051181	-0.765315	1	-2.942959	6.32e-13	-2.727335	3.85e-11	2	Putative transcription factor WRKY family
MtrunA17_Chr1g0153631	-0.765345	1	-3.373317	1.12e-06	-2.969847	1.93e-05	2	Putative EF-hand domain-containing protein
MtrunA17_Chr1g0158701	-0.714113	1	-3.335284	4.88e-05	-2.871392	0.000403509	2	Putative glycerophosphodiester phosphodiesterase, protein kinase RLK-Pelle-LRK10L-2 family
MtrunA17_Chr7g0228891	-0.767826	1	-3.344968	3.84e-06	-2.769263	0.000188516	2	hypothetical protein
MtrunA17_Chr5g0396551	-0.636924	1	-3.336327	1.62e-20	-2.973985	3.18e-16	2	Putative fungal lipase-like domain, alpha/Beta hydrolase
MtrunA17_Chr7g0218041	-0.690262	1	-3.263989	3.29e-08	-2.608906	6.41e-06	2	Putative ent-copalyl diphosphate synthase
MtrunA17_Chr5g0430011	-0.760834	1	-3.206674	1.4e-09	-2.574606	2.88e-06	2	Putative ubiquinol oxidase (non-electrogenic)
MtrunA17_Chr1g0190851	-0.783455	1	-3.342496	2.69e-11	-2.425558	1.57e-06	2	trihelix transcription factor (GT) 5
MtrunA17_Chr1g0153551	-0.761481	1	-3.181826	7.82e-05	-2.282790	0.00394645	2	Calmodulin-like 1
MtrunA17_Chr8g0384661	-0.765707	1	-3.608172	9.87e-10	-2.523859	5.24e-05	2	Putative amino acid transporter, transmembrane domain-containing protein
MtrunA17_Chr6g0456391	-0.746306	1	-3.225790	2.87e-09	-1.378243	0.0574664	2	Putative proline dehydrogenase
MtrunA17_Chr3g0131231	-0.759773	1	-3.204315	7.3e-12	-1.200820	0.0454695	2	Putative acyl-CoA hydrolase
MtrunA17_Chr6g0456401	-0.696369	1	-3.108738	9.1e-09	-1.337662	0.0671226	2	Putative proline dehydrogenase
MtrunA17_Chr2g0323531	-0.728024	1	-2.796735	2.35e-07	-1.307793	0.0584014	2	Putative protein Thf1
MtrunA17_Chr3g0135321	-0.863555	0.86144	-3.354589	1.08e-15	-1.203038	0.0422718	2	Putative branched-chain-amino-acid transaminase
MtrunA17_Chr4g0056901	-0.788602	1	-3.426375	2.74e-12	-1.820400	0.00151688	2	putative protein
MtrunA17_Chr4g0001331	-0.850308	0.747797	-3.250952	6.58e-18	-1.708751	0.000104162	2	Putative protein kinase CAMK-CAMKL-CHK1 family
MtrunA17_Chr4g0031561	-0.792974	0.65425	-3.605285	5.59e-25	-2.067230	6.45e-09	2	Putative transferase, protein kinase RLK-Pelle-RLCK-VIIa-2 family
MtrunA17_Chr6g0457471	-0.696649	1	-3.094933	1.77e-07	-1.929910	0.00271457	2	Putative ribulose-bisphosphate carboxylase
MtrunA17_Chr2g0302381	-0.776572	1	-2.994381	0.000522864	-1.816093	0.0660987	2	hypothetical protein
MtrunA17_Chr7g0236861	-0.814765	0.879315	-3.999402	2.27e-17	-3.335889	2.19e-13	2	Putative DedA family protein
MtrunA17_Chr1g0158761	-0.772885	1	-3.906621	2.52e-20	-3.258723	2.25e-14	2	Putative glycerophosphodiester phosphodiesterase, protein kinase RLK-Pelle-LRK10L-2 family
MtrunA17_Chr6g0457101	-0.787270	1	-3.783655	1.46e-06	-3.146019	6.76e-05	2	hypothetical protein
MtrunA17_Chr8g0381031	-0.880251	0.649832	-3.882814	1.21e-26	-3.362635	7.68e-20	2	hypothetical protein
MtrunA17_Chr5g0424501	-0.695012	1	-3.859571	9.08e-06	-3.166843	0.0001227	2	Putative mitogen-activated protein kinase kinase kinase STE-STE11 family
MtrunA17_Chr4g0043571	-0.720339	1	-3.692054	1.57e-21	-3.116582	3.12e-15	2	phosphate transporter
MtrunA17_Chr7g0262901	-0.835808	0.394195	-3.579590	1.04e-37	-3.235555	1.67e-30	2	Putative cation/H+ exchanger, sodium/solute symporter superfamily
MtrunA17_Chr6g0486751	-0.706241	1	-3.441008	0.00222709	-3.695063	0.000436001	2	putative protein
MtrunA17_Chr4g0057091	-0.649554	1	-3.434822	0.00337584	-3.661855	0.000932351	2	Putative rlpA-like protein, double-psi beta-barrel
MtrunA17_Chr7g0265451	-0.726953	0.786434	-3.646392	1.63e-34	-3.504804	1.26e-31	2	Putative xylogalacturonan beta-1,3-xylosyltransferase
MtrunA17_Chr7g0271271	-0.715762	1	-3.550114	3.23e-25	-3.365881	1.02e-22	2	Low temperature-induced protein 6A
MtrunA17_Chr4g0050421	-0.614285	1	-3.699244	3.53e-11	-3.355037	2.44e-09	2	Putative ubiquinol oxidase (non-electrogenic)
MtrunA17_Chr2g0325821	-0.567853	1	-3.458239	6.39e-16	-3.369504	4.65e-15	2	Putative phosphoenolpyruvate carboxylase
MtrunA17_Chr8g0356421	-0.823036	0.980062	-3.409452	3.13e-16	-3.643159	8.56e-19	2	Putative transcription factor C2H2 family
MtrunA17_Chr2g0301381	-0.867756	1	-3.457176	0.0020441	-3.704438	0.00038038	2	Putative pectinesterase
MtrunA17_Chr1g0207011	-0.770740	1	-3.390835	4.52e-06	-3.640087	4.8e-06	2	Putative SOB-five-Like (SOFL) family
MtrunA17_Chr3g0118041	-0.853092	0.785177	-3.178476	9.08e-14	-3.661440	1.75e-16	2	Putative alpha-N-acetylglucosaminidase
MtrunA17_Chr8g0375761	-0.880374	0.526112	-3.747847	3.34e-28	-3.844815	2.09e-29	2	hypothetical protein
MtrunA17_Chr1g0206601	-0.888762	1	-3.574475	1.32e-07	-3.920904	2.35e-09	2	Putative Gnk2-like domain-containing protein
MtrunA17_Chr1g0156781	-0.929287	0.641508	-3.715672	6.79e-20	-4.107499	1.22e-23	2	putative protein
MtrunA17_Chr3g0107591	-0.808185	1	-3.542092	6.82e-07	-4.148831	5.64e-09	2	Putative salicylate carboxymethyltransferase
MtrunA17_Chr7g0248881	-0.783631	1	-3.034525	3.79e-12	-3.690096	1.86e-18	2	LYK (LysM domain-RLK)-related 6
MtrunA17_Chr1g0162191	-0.813615	1	-2.891427	4.71e-10	-3.630617	2.48e-16	2	Putative thebaine 6-O-demethylase
MtrunA17_Chr8g0376851	-0.743536	1	-2.881231	0.000488123	-3.582559	0.000190513	2	hypothetical protein
MtrunA17_Chr7g0218031	-0.784631	1	-3.008422	5.62e-06	-3.399553	2.57e-06	2	Copalyldiphosphate synthase
MtrunA17_Chr7g0244451	-0.753900	1	-2.972691	5.24e-12	-3.188609	4.09e-14	2	peroxidase
MtrunA17_Chr8g0376661	-0.673930	1	-3.166813	0.000396959	-3.733273	0.000204912	2	hypothetical protein
MtrunA17_Chr3g0104251	-0.667974	1	-3.062308	0.000112248	-3.600082	0.000110753	2	Putative phosphomethylpyrimidine synthase
MtrunA17_Chr5g0445381	-0.561628	1	-2.984349	1.97e-11	-3.623473	7.63e-17	2	Cytochrome P450 monooxygenase
MtrunA17_Chr2g0310381	-0.526522	1	-2.886187	1.73e-07	-3.680841	3.87e-11	2	Putative cytochrome P450
MtrunA17_Chr5g0430001	-0.623425	1	-2.959348	4.66e-07	-3.201195	2.6e-08	2	Putative ubiquinol oxidase (non-electrogenic)
MtrunA17_Chr3g0079031	-0.593923	1	-2.855136	6.8e-15	-3.391272	1.44e-19	2	Plant U-box protein 20
MtrunA17_Chr6g0464741	-0.660476	1	-2.623261	8.39e-05	-3.626557	5.72e-08	2	Putative pectinesterase inhibitor domain-containing protein
MtrunA17_Chr8g0372741	-0.513003	1	-3.680059	7.51e-16	-3.647219	1.05e-15	2	hypothetical protein
MtrunA17_Chr1g0158021	-0.480467	1	-3.627164	0.000272707	-3.629481	0.000196775	2	hypothetical protein
MtrunA17_Chr2g0331551	-0.510746	1	-3.665153	0.000765918	-3.482438	0.000923009	2	putative protein
MtrunA17_Chr3g0080881	-0.465455	1	-3.754275	9.17e-05	-3.553291	0.000193558	2	Putative protein kinase RLK-Pelle-PERK-2 family
MtrunA17_Chr8g0340081	-0.404572	1	-3.648447	3.06e-18	-3.477056	1.31e-16	2	Putative protein kinase RLK-Pelle-DLSV family
MtrunA17_Chr2g0292121	-0.343247	1	-3.814008	0.000316867	-3.652062	0.000529141	2	hypothetical protein
MtrunA17_Chr1g0176751	-0.341806	1	-3.674046	9.34e-06	-3.802332	5.31e-06	2	calcium-dependent protein kinase9
MtrunA17_Chr8g0389311	-0.344801	1	-4.224294	7.65e-05	-3.560960	0.000188061	2	Putative 1-aminocyclopropane-1-carboxylate synthase
MtrunA17_Chr3g0101581	-0.397425	1	-4.087286	3.78e-33	-3.556008	5.49e-25	2	Cytochrome P450 monooxygenase
MtrunA17_Chr2g0297811	-0.447105	1	-3.948778	6.91e-05	-3.470184	0.000842481	2	Putative chitinase
MtrunA17_Chr6g0462711	-0.317518	1	-4.177582	9.3e-16	-3.876220	7.31e-14	2	Putative Heat shock protein 70 family
MtrunA17_Chr3g0080191	-0.513661	1	-3.404200	7.19e-09	-3.235082	5.13e-08	2	Putative F-box domain-containing protein
MtrunA17_Chr3g0132551	-0.473578	1	-3.365935	2.13e-13	-3.181780	6.91e-12	2	Putative purine permease, plant
MtrunA17_Chr1g0202741	-0.438651	1	-3.325906	1.33e-08	-3.290930	1.94e-08	2	Putative ferric-chelate reductase (NADH)
MtrunA17_Chr3g0105281	-0.439028	1	-3.296555	1.62e-07	-3.054711	1.43e-06	2	Gibberellin GA2-oxidase-like 15
MtrunA17_Chr2g0294771	-0.360879	1	-3.274923	1.55e-21	-3.277334	1.7e-21	2	Putative endosulphine
MtrunA17_Chr1g0186821	-0.377020	1	-3.062376	1.22e-29	-3.272375	1.66e-34	2	phosphate transporter
MtrunA17_Chr6g0486411	-0.300622	1	-3.605412	0.000887754	-3.471608	0.00139498	2	Putative cycloartenol synthase
MtrunA17_Chr8g0362831	-0.222911	1	-3.410962	8.49e-10	-3.392624	1.63e-09	2	hypothetical protein
MtrunA17_Chr2g0330041	-0.570987	1	-3.720967	1.01e-07	-4.040820	4.88e-08	2	Myeloblastosis (MYB) transcription factor 115
MtrunA17_Chr1g0154351	-0.547913	1	-3.675216	1.35e-11	-4.006184	2.19e-13	2	Putative protein kinase RLK-Pelle-DLSV family
MtrunA17_Chr3g0131361	-0.625844	1	-3.820838	1.96e-13	-3.889546	3.97e-14	2	RESPIRATORY BURST OXIDASE HOMOLOG D
MtrunA17_Chr6g0470971	-0.646817	1	-3.539711	3.33e-08	-4.127130	4.47e-11	2	Myeloblastosis (MYB) transcription factor 75
MtrunA17_Chr8g0383161	-0.579771	1	-3.336953	0.000343264	-4.019244	6.57e-05	2	putative protein
MtrunA17_Chr8g0391281	-0.490930	1	-3.360354	0.00356162	-4.085330	7.77e-05	2	Putative pectinesterase
MtrunA17_Chr5g0442201	-0.536805	1	-3.304657	1.86e-40	-3.671177	1.66e-46	2	Putative hexokinase
MtrunA17_Chr7g0240691	-0.499138	1	-3.541177	2.38e-08	-4.590566	4.28e-14	2	hypothetical protein
MtrunA17_Chr8g0391291	-0.439729	1	-3.401384	0.000135479	-4.319875	1.81e-05	2	Putative pectinesterase
MtrunA17_Chr2g0330511	-0.411077	1	-3.826997	1.02e-18	-4.488699	1.1e-24	2	Putative hydrolase
MtrunA17_Chr5g0434291	-0.442411	1	-3.928341	0.000212514	-2.975009	0.00498959	2	putative protein
MtrunA17_Chr7g0243081	-0.460010	1	-3.781731	2.01e-07	-2.893449	7.66e-05	2	Putative transcription factor MYB-HB-like family
MtrunA17_Chr4g0012411	-0.377508	1	-3.908978	0.000301806	-2.935641	0.00216248	2	hypothetical protein
MtrunA17_Chr7g0245361	-0.398575	1	-3.755564	6.89e-05	-3.199504	0.000172715	2	putative protein
MtrunA17_Chr4g0058471	-0.399061	1	-3.985316	0.000178499	-2.630932	0.0186137	2	Putative PB1 domain-containing protein
MtrunA17_Chr4g0037601	-0.412786	1	-3.609178	0.000819721	-2.442476	0.048864	2	hypothetical protein
MtrunA17_Chr8g0366981	-0.436667	1	-3.549966	8.09e-07	-2.496391	0.00119136	2	Putative protein kinase RLK-Pelle-L-LEC family
MtrunA17_Chr1g0183231	-0.492389	1	-3.754408	3.38e-09	-2.463238	0.000268216	2	Putative protein kinase RLK-Pelle-LRR-XI-1 family
MtrunA17_Chr7g0239421	-0.446487	1	-3.590392	3.68e-11	-2.811034	1.15e-07	2	putative protein
MtrunA17_Chr7g0261811	-0.548565	1	-3.349095	9.81e-08	-2.524656	0.000137373	2	NRT1/ PTR FAMILY,nitrate transporter / peptide transporter
MtrunA17_Chr6g0455081	-0.626203	1	-4.189583	2.59e-05	-2.772795	0.00128957	2	Putative methyltransferase
MtrunA17_Chr3g0105201	-0.556325	1	-4.169529	5.37e-10	-2.658599	0.000110561	2	Plant Peptide Containing Sulfated Tyrosine
MtrunA17_Chr5g0435021	-0.516897	1	-4.501902	4.21e-06	-2.624947	0.00507293	2	Putative transcription factor bHLH family
MtrunA17_Chr3g0088341	-0.408774	1	-4.337329	1.13e-11	-2.520956	8.3e-07	2	Putative glycerophosphodiester phosphodiesterase, protein kinase RLK-Pelle-LRK10L-2 family
MtrunA17_Chr3g0112571	-0.525196	1	-4.052964	4.59e-05	-1.933150	0.0412581	2	hypothetical protein
MtrunA17_Chr3g0129051	-0.598468	1	-4.045997	4.74e-08	-2.296689	0.00282462	2	peroxidase
MtrunA17_Chr2g0316921	-0.862409	0.777967	-2.771740	2.92e-11	-3.599736	2.56e-18	2	Putative Yippee family protein
MtrunA17_Chr5g0405611	-0.888157	0.986644	-2.676103	1.82e-07	-3.587654	4.57e-13	2	Putative Thaumatin family
MtrunA17_Chr7g0275111	-0.888206	1	-2.567607	0.000147333	-3.651490	4.54e-06	2	Putative violaxanthin de-epoxidase
MtrunA17_Chr3g0133611	-0.993609	1	-2.655989	8.98e-05	-3.608749	5.15e-08	2	Putative protein MIZU-KUSSEI 1-like, plant
MtrunA17_Chr3g0117821	-0.998520	1	-2.683851	0.0246381	-3.602237	0.000591837	2	Putative transcription factor C2H2 family
MtrunA17_Chr6g0468601	-0.939455	0.830836	-2.660555	9.85e-08	-3.489966	4.17e-13	2	Leginsulin
MtrunA17_Chr3g0127641	-0.930216	0.740206	-2.936567	2.37e-09	-3.699158	3.51e-12	2	Putative transcription factor interactor and regulator C3H-WRC/GRF family
MtrunA17_Chr4g0069411	-0.861767	0.998266	-2.478091	1.15e-06	-3.926839	3.33e-14	2	ATP-Binding-Cassette (ABC) transporter typeB (P-glycoprotein (MDR/PGP/ABCB) efflux/conditional auxin transporter)
MtrunA17_Chr1g0202761	-0.796260	1	-2.504416	0.04136	-3.560310	0.000773852	2	multidrug and toxic compound extrusion family
MtrunA17_Chr5g0435281	-1.069366	0.728666	-2.563639	8.69e-05	-3.755860	2.55e-06	2	Putative ternary complex factor MIP1, leucine-zipper
MtrunA17_Chr1g0210151	-1.017565	1	-2.679565	0.00786848	-4.211833	2.29e-05	2	Putative transcription factor bZIP family
MtrunA17_Chr2g0292291	-0.989370	1	-2.547160	0.023495	-4.185447	1.95e-06	2	peroxidase
MtrunA17_Chr5g0426891	-0.985727	1	-2.974160	0.00462465	-4.192546	3.32e-05	2	Putative flavanone 3-dioxygenase
MtrunA17_Chr1g0147361	-1.007459	0.615614	-2.165092	3.52e-05	-3.676542	3.06e-11	2	Putative protein TRACHEARY ELEMENT DIFFERENTIATION-RELATED 6/7
MtrunA17_Chr1g0186611	-1.113242	1	-2.160211	0.0713955	-3.643113	0.000531866	2	Putative EamA domain-containing protein
MtrunA17_Chr7g0250001	-1.099817	1	-1.984063	0.0524778	-3.911862	2.18e-06	2	Putative UDP-glucuronosyl/UDP-glucosyltransferase, UDP-glycosyltransferase family
MtrunA17_Chr3g0144291	-1.073607	1	-1.902329	0.0485828	-3.588177	0.000366853	2	putative protein
MtrunA17_Chr7g0225591	-1.091001	0.0366994	-2.726314	6.76e-22	-3.330548	1.54e-33	2	Putative CBS domain, chloride channel, voltage gated, chloride channel, core
MtrunA17_Chr8g0371771	-1.069298	0.41569	-2.680030	1.48e-09	-3.108868	4.17e-13	2	Putative Thaumatin family
MtrunA17_Chr2g0299161	-1.247420	0.168246	-2.445369	4.6e-08	-3.677716	2.02e-19	2	beta-galactosidase 3
MtrunA17_Chr3g0111001	-1.208499	0.781438	-2.395428	0.0024799	-3.368110	5.37e-05	2	hypothetical protein
MtrunA17_Chr3g0085621	-1.128691	1	-3.544616	1.86e-05	-3.474561	3.08e-05	2	hypothetical protein
MtrunA17_Chr1g0212131	-1.063043	0.352128	-3.449634	3.08e-16	-3.420063	1.16e-15	2	hypothetical protein
MtrunA17_Chr7g0259631	-1.059974	1	-3.513223	0.0029533	-3.735755	0.000669925	2	non-specific Lipid Transfer Protein
MtrunA17_Chr4g0031901	-1.010090	0.769754	-3.286279	2.82e-10	-3.809206	2.72e-13	2	Putative laccase
MtrunA17_Chr2g0284631	-1.022023	1	-3.166198	0.0089819	-3.771320	0.000330665	2	Putative major intrinsic protein
MtrunA17_Chr7g0221391	-1.263744	0.204757	-3.196650	8.76e-13	-3.322755	4.55e-14	2	Putative proline dehydrogenase
MtrunA17_Chr2g0321731	-1.219510	0.0430526	-3.154046	6.09e-21	-3.463148	4.22e-25	2	Putative protein BRANCHLESS TRICHOME
MtrunA17_Chr2g0293051	-1.199538	0.219675	-3.364622	3.64e-15	-3.507147	1.89e-16	2	hypothetical protein
MtrunA17_Chr5g0401021	-1.117104	0.0031715	-3.068121	3.54e-42	-3.345552	3.18e-51	2	putative protein
MtrunA17_Chr8g0392481	-1.178920	0.153124	-3.095969	8.45e-14	-3.822418	3.19e-18	2	hypothetical protein
MtrunA17_Chr2g0321351	-1.112082	0.432135	-3.950179	5.78e-19	-3.297755	3.3e-13	2	Putative alpha/beta hydrolase-1
MtrunA17_Chr3g0125501	-1.089875	1	-3.877588	0.000337328	-3.333004	0.00394645	2	hypothetical protein
MtrunA17_Chr7g0246901	-1.112744	0.819441	-4.181563	4.37e-13	-3.260342	4.93e-08	2	Putative SPX domain, major facilitator superfamily, MFS transporter superfamily
MtrunA17_Chr4g0042551	-1.138100	0.783292	-4.018650	3.79e-11	-3.590661	4.49e-09	2	Putative casparian strip membrane protein
MtrunA17_Chr4g0068381	-1.373714	0.378774	-3.760491	6.74e-10	-3.578113	5.49e-09	2	Putative dirigent protein
MtrunA17_Chr8g0364591	-1.450958	0.175744	-3.760268	1.4e-12	-3.674838	5.51e-12	2	Putative PADRE domain-containing protein
MtrunA17_Chr8g0337991	-1.332654	1	-3.437052	0.000335917	-3.325001	0.000454654	2	Putative phospholipase C
MtrunA17_Chr4g0058081	-1.341602	0.641649	-2.935133	7.43e-05	-4.001125	3.49e-08	2	Putative chymopapain protein
MtrunA17_Chr2g0297651	-0.629910	1	-1.772892	0.14829	-3.476209	0.000924343	2	Putative PGG domain, ankyrin repeat-containing domain superfamily
MtrunA17_Chr1g0147671	-0.563239	1	-1.774690	0.00530156	-3.403371	2.67e-06	2	putative protein
MtrunA17_Chr3g0135341	-0.647183	1	-1.795230	0.000102838	-3.707873	2.46e-21	2	Putative endo-1,4-beta-xylanase
MtrunA17_Chr7g0245101	-0.494134	1	-1.968919	1.79e-07	-3.614360	2.28e-22	2	Putative mannan endo-1,4-beta-mannosidase
MtrunA17_Chr8g0337901	-0.548160	1	-1.971875	0.120305	-3.841381	0.000223062	2	putative protein
MtrunA17_Chr3g0126181	-0.651369	1	-2.319956	0.000370927	-3.486871	5.45e-09	2	Putative protein kinase RLK-Pelle-LRR-XI-1 family
MtrunA17_Chr7g0246451	-0.650776	1	-2.186328	4.9e-09	-3.382622	9.03e-23	2	Putative cucumisin
MtrunA17_Chr4g0017251	-0.693518	1	-2.453077	4.56e-12	-3.203180	2.01e-21	2	Putative protein kinase RLK-Pelle-LRR-XI-1 family
MtrunA17_Chr6g0460891	-0.769891	1	-2.320480	0.000751747	-3.141156	1.08e-05	2	Putative amino acid/polyamine transporter I, cationic amino acid transporter
MtrunA17_Chr5g0404301	-0.742077	1	-2.582598	0.000132816	-4.078219	7.52e-06	2	hypothetical protein
MtrunA17_Chr3g0122221	-0.737701	1	-2.441068	0.000420325	-4.288001	6.9e-06	2	Putative Rho protein GDP-dissociation inhibitor
MtrunA17_Chr7g0247511	-0.744612	1	-2.236819	0.00914	-4.161768	1.02e-05	2	Bowman-Birk peptidase Inhibitor
MtrunA17_Chr7g0237441	-0.600408	1	-2.212392	7.66e-10	-4.220679	6.52e-34	2	Putative laccase
MtrunA17_Chr3g0129671	-0.631978	1	-2.105815	9.98e-07	-4.307229	9.03e-27	2	Putative transcription factor C2H2 family
MtrunA17_Chr8g0351011	-0.729873	1	-1.858842	0.000517531	-4.469666	1.81e-18	2	Putative cucumisin
MtrunA17_Chr2g0313251	-0.791927	1	-1.712453	0.00180858	-4.466517	9.73e-14	2	putative protein
MtrunA17_Chr1g0200631	-0.784102	0.756179	-2.455274	2e-10	-4.824261	5.05e-17	2	Putative transcription factor bHLH family
MtrunA17_Chr3g0125201	-0.445390	1	-2.243247	2.98e-05	-4.041582	7.34e-18	2	Putative aminocyclopropanecarboxylate oxidase
MtrunA17_Chr7g0269541	-0.374029	1	-2.001872	2.09e-10	-4.085025	9.16e-45	2	Putative pectinesterase
MtrunA17_Chr5g0404961	-0.483207	1	-2.537633	1.3e-06	-4.134106	1.17e-15	2	Putative non-specific serine/threonine protein kinase
MtrunA17_Chr4g0040391	-0.389364	1	-2.378854	0.0034675	-4.342950	2.99e-06	2	Putative transcription factor C3H family
MtrunA17_Chr8g0368831	-0.227987	1	-2.166226	1.15e-07	-4.095310	2.23e-24	2	Putative lipid-transfer protein DIR1
MtrunA17_Chr3g0130061	-0.306236	1	-2.406796	4.65e-06	-4.900336	1.83e-23	2	Putative O-methyltransferase domain, S-adenosyl-L-methionine-dependent methyltransferase
MtrunA17_Chr8g0368861	-0.177903	1	-2.342731	4.64e-08	-4.766972	9.48e-17	2	non-specific Lipid Transfer Protein
MtrunA17_Chr8g0334521	-0.392738	1	-2.012916	0.00160457	-4.747606	4.05e-07	2	Putative cucumisin
MtrunA17_Chr3g0104271	-0.620276	1	-3.049592	6.29e-05	-4.812950	9.18e-10	2	putative protein
MtrunA17_Chr4g0019091	-0.110144	1	-3.770728	6.13e-39	-4.114688	2.54e-47	2	Putative phosphoric monoester hydrolase
MtrunA17_Chr5g0423691	-0.139842	1	-3.732975	0.0006268	-3.916126	0.000145072	2	CLAVATA3/EMBRYO-SURROUNDING REGION (CLE) family
MtrunA17_Chr7g0250731	-0.041432	1	-3.892448	1.17e-26	-4.224734	3.12e-31	2	Putative transcription factor AP2-EREBP family
MtrunA17_Chr6g0463491	-0.050154	1	-3.629655	1.35e-22	-4.161527	1.88e-30	2	Putative Extensin domain-containing protein
MtrunA17_Chr4g0053031	0.023874	1	-3.840690	6.18e-21	-4.574813	2.59e-30	2	Putative caffeoyl-CoA O-methyltransferase
MtrunA17_Chr3g0087191	-0.029527	1	-3.774739	1.98e-11	-4.590874	3.29e-09	2	Putative glycoside hydrolase family 1, glycoside hydrolase superfamily, glycosyl hydrolase family 1
MtrunA17_Chr6g0477271	0.004089	1	-3.798407	2.33e-09	-4.402863	1.37e-12	2	Putative carboxylesterase
MtrunA17_Chr7g0250721	-0.053126	1	-4.251702	1.46e-20	-4.215875	3.28e-20	2	Putative transcription factor AP2-EREBP family
MtrunA17_Chr5g0403371	-0.049713	1	-4.136521	1.44e-11	-4.501372	1.62e-12	2	Nod factor perception
MtrunA17_Chr1g0212861	-0.170066	1	-4.000596	1.62e-14	-4.358377	1.97e-14	2	Putative dirigent protein
MtrunA17_Chr5g0439701	-0.158028	1	-3.879612	2.39e-13	-4.538211	2.1e-17	2	hypothetical protein
MtrunA17_Chr3g0132411	-0.193700	1	-3.840544	7.63e-07	-4.229012	9.42e-08	2	ENOD-like 13,Plantacyanin/Chemocyanin
MtrunA17_Chr5g0422621	-0.257546	1	-3.960723	2.64e-75	-4.575862	1.28e-95	2	Putative transcription factor MYB-HB-like family
MtrunA17_Chr3g0087201	0.135875	1	-4.180220	8.83e-12	-4.089322	5.7e-11	2	Putative beta-glucosidase
MtrunA17_Chr8g0336441	0.161313	1	-4.040339	1.86e-23	-4.086505	3.6e-24	2	Putative alpha/beta hydrolase-1, methylesterase/Alpha-hydroxynitrile lyase
MtrunA17_Chr6g0475221	0.110837	1	-3.829782	0.000305334	-4.077668	4.83e-05	2	hypothetical protein
MtrunA17_Chr3g0108351	0.081493	1	-4.150990	4.64e-14	-3.436790	8.83e-10	2	Putative protein kinase RLK-Pelle-LRR-VIII-1 family
MtrunA17_Chr8g0373631	0.083708	1	-4.082378	2.6e-20	-3.777892	2.01e-17	2	Putative calcium uniporter protein
MtrunA17_Chr1g0185791	-0.198177	1	-4.432529	9.5e-07	-3.744328	1.74e-05	2	Putative glutathione peroxidase
MtrunA17_Chr6g0488041	-0.244759	1	-4.367249	1.95e-42	-3.611969	1.85e-28	2	1-aminocyclopropane-1-carboxylate synthase (ethylene synthase)
MtrunA17_Chr2g0313941	-0.151440	1	-4.455466	1.59e-08	-3.338436	1.5e-05	2	Putative FBD domain, F-box-like domain superfamily protein
MtrunA17_Chr8g0367901	-0.103171	1	-3.991118	1.99e-10	-3.693952	2.68e-09	2	putative protein
MtrunA17_Chr5g0395641	-0.140067	1	-3.982563	2.69e-23	-3.534589	6.23e-19	2	Putative small GTP-binding protein
MtrunA17_Chr3g0144471	-0.086354	1	-4.212067	6.16e-06	-5.252823	1.1e-09	2	Putative organ specific protein
MtrunA17_Chr4g0017411	-0.073870	1	-4.053773	1.81e-13	-5.161894	7.53e-21	2	Cytochrome P450 monooxygenase
MtrunA17_Chr7g0234131	0.125815	1	-4.134559	3.33e-08	-5.308996	3.12e-08	2	Putative glycosidase
MtrunA17_Chr7g0236791	0.035109	1	-4.332811	5.81e-06	-4.750940	1.71e-06	2	Leginsulin
MtrunA17_Chr8g0336391	0.130066	1	-4.192153	5.61e-16	-4.697381	8.37e-15	2	Putative alpha/beta hydrolase-1, methylesterase/Alpha-hydroxynitrile lyase
MtrunA17_Chr4g0034831	0.214468	1	-5.027453	7.93e-09	-5.442924	6.26e-11	2	Putative organ specific protein
MtrunA17_Chr7g0268681	0.287699	1	-4.603896	3.84e-20	-4.839032	6.49e-17	2	Putative casparian strip membrane protein
MtrunA17_Chr5g0423351	0.090042	1	-3.401586	3.49e-21	-3.250024	3.87e-19	2	Putative aspergillus nuclease S(1)
MtrunA17_Chr2g0295471	0.052513	1	-3.325945	4.5e-08	-3.357911	3.12e-08	2	putative protein
MtrunA17_Chr1g0207521	0.119735	1	-3.251011	4.55e-22	-3.243672	7.56e-22	2	putative protein
MtrunA17_Chr3g0115751	0.214998	1	-3.364953	1.6e-11	-3.284451	4.35e-11	2	Sugar transport protein (putative monosaccharide-H+ symporter)
MtrunA17_Chr6g0477771	0.166747	1	-3.160349	1.51e-08	-3.036415	5.02e-08	2	Putative D-xylose 1-dehydrogenase (NADP(+), D-xylono-1,5-lactone-forming)
MtrunA17_Chr6g0462771	-0.014088	1	-3.513714	0.000276206	-3.592438	0.000345768	2	Putative Heat shock protein 70 family
MtrunA17_Chr8g0336401	0.201865	1	-3.785322	5.99e-12	-3.569289	1.12e-10	2	Putative alpha/beta hydrolase-1, methylesterase/Alpha-hydroxynitrile lyase
MtrunA17_Chr8g0355661	0.327105	1	-3.677288	3.17e-05	-3.248344	0.000191643	2	Putative Bet v I/Major latex protein
MtrunA17_Chr3g0138231	0.152291	1	-2.764824	5.59e-05	-3.615816	1.07e-06	2	Putative BURP domain-containing protein
MtrunA17_Chr1g0166291	0.080326	1	-2.688833	7.33e-07	-3.566793	1.15e-11	2	putative protein
MtrunA17_Chr8g0353721	0.084264	1	-3.075035	7.49e-07	-3.577995	2.61e-09	2	Putative Sulfotransferase domain, P-loop containing nucleoside triphosphate hydrolase
MtrunA17_Chr3g0077691	0.064328	1	-2.889199	8.28e-05	-3.486209	2.57e-06	2	Putative transcription factor C2H2 family
MtrunA17_Chr1g0164821	0.222498	1	-2.837958	0.000263024	-3.812491	1.27e-05	2	putative protein
MtrunA17_Chr8g0374631	0.268272	1	-3.074413	0.00496573	-4.027334	5.8e-05	2	Putative WEB family protein
MtrunA17_Chr3g0107511	-0.081117	1	-3.209243	8.72e-14	-3.696741	1.38e-18	2	Cytochrome P450 monooxygenase
MtrunA17_Chr2g0292111	-0.067809	1	-3.056112	2.97e-09	-3.586713	4.17e-13	2	peroxidase
MtrunA17_Chr7g0267581	-0.128847	1	-3.021229	6.58e-10	-3.905794	5.31e-17	2	nuclear factor Y subunit A2
MtrunA17_Chr8g0383741	-0.092412	1	-2.706719	6.37e-12	-3.962282	7.49e-26	2	hypothetical protein
MtrunA17_Chr2g0301601	-0.291524	1	-2.750379	1.8e-05	-4.002621	4.14e-10	2	Putative small auxin-up RNA
MtrunA17_Chr5g0415501	-0.262809	1	-2.775890	0.00206324	-3.779392	0.000146376	2	hypothetical protein
MtrunA17_Chr4g0028221	-0.230674	1	-2.952452	1.38e-07	-4.117421	4.02e-15	2	Putative xyloglucan:xyloglucosyl transferase, Xyloglucan-specific endo-beta-1,4-glucanase
MtrunA17_Chr4g0067621	-0.114508	1	-3.316443	8.51e-21	-4.565454	1.52e-21	2	putative protein
MtrunA17_Chr8g0365401	-0.095041	1	-3.235235	6.14e-20	-4.375345	1.12e-37	2	Putative BURP domain-containing protein
MtrunA17_Chr4g0005361	-0.034623	1	-3.284620	0.00172608	-4.120705	2.51e-05	2	Putative disease resistance protein
MtrunA17_Chr4g0065981	0.029455	1	-2.964587	0.0077618	-4.283854	1.2e-06	2	Putative primary-amine oxidase
MtrunA17_Chr8g0340871	-0.081063	1	-3.081668	4.8e-10	-4.920474	5.94e-20	2	Putative transferase, protein kinase RLK-Pelle-LRR-I-1 family
MtrunA17_Chr3g0120361	-0.007700	1	-3.023123	4.33e-06	-5.012758	2.4e-16	2	Zinc-Iron Permease 4
MtrunA17_Chr4g0005921	-0.144561	1	-2.855702	2.1e-12	-4.706502	3.61e-33	2	Putative laccase
MtrunA17_Chr7g0223411	-0.009760	1	-4.039172	2.38e-07	-2.940253	0.000342288	2	Putative chromatin regulator PHD family
MtrunA17_Chr4g0033311	-0.023102	1	-3.937713	1.25e-09	-2.749601	2.82e-05	2	Putative beta-glucosidase
MtrunA17_Chr2g0331531	-0.067376	1	-4.170168	8.79e-33	-2.771539	2.08e-14	2	Putative PLAC8 motif-containing protein
MtrunA17_Chr5g0408431	-0.106959	1	-3.918221	7.28e-06	-2.852551	0.00280192	2	Putative protein kinase RLK-Pelle-LRR-XII-1 family
MtrunA17_Chr5g0404191	-0.091940	1	-3.769110	2.73e-10	-2.795265	5.46e-06	2	early-responsive to dehydration six-like (Sugar transporter)
MtrunA17_Chr3g0113941	-0.061243	1	-3.523236	6.19e-08	-3.008619	5.59e-06	2	Late Anther Tomato52/Pollen Ole e 1 Allergen and Extensin
MtrunA17_Chr5g0444051	-0.058186	1	-3.484426	2.23e-20	-3.101513	3.39e-16	2	Putative TIR domain-containing protein
MtrunA17_Chr1g0164891	-0.005262	1	-3.610302	1.75e-09	-2.895352	1.84e-06	2	peroxidase
MtrunA17_Chr7g0218271	0.030238	1	-3.754706	1.35e-10	-3.084607	2.7e-07	2	Putative methyltransferase
MtrunA17_Chr1g0178161	0.090878	1	-4.190616	4.65e-08	-3.029775	0.000167975	2	Putative casparian strip membrane protein
MtrunA17_Chr2g0321671	0.101188	1	-3.449201	4.25e-07	-2.384711	0.00117659	2	Casparian strip membrane protein 4
MtrunA17_Chr5g0421041	0.092266	1	-3.314491	1.71e-13	-2.407769	2.7e-07	2	Putative thebaine 6-O-demethylase
MtrunA17_Chr5g0431371	0.051811	1	-3.372279	1.27e-06	-2.548227	0.000422632	2	Putative sinapate 1-glucosyltransferase
MtrunA17_Chr8g0354271	0.121223	1	-3.484217	0.00024768	-2.570161	0.00965718	2	Putative protein kinase RLK-Pelle-DLSV family
MtrunA17_Chr1g0157051	0.101470	1	-3.478915	0.00027432	-2.659005	0.0114897	2	peroxidase
MtrunA17_Chr4g0030731	0.026712	1	-3.556175	5.14e-07	-2.449441	0.00135505	2	Putative dirigent protein
MtrunA17_Chr8g0354731	0.112760	1	-3.691252	4.03e-09	-2.681686	2.69e-05	2	Putative cucumisin
MtrunA17_Chr5g0413931	0.167915	1	-3.684149	2.59e-06	-2.686936	0.000823003	2	Putative EamA domain-containing protein
MtrunA17_Chr7g0244341	-0.134634	1	-3.720480	3.48e-11	-2.463435	6.76e-06	2	Putative tubby-like protein
MtrunA17_Chr8g0347101	-0.183297	1	-3.608127	2.19e-23	-2.573877	1.26e-11	2	Putative transcription factor C2H2 family
MtrunA17_Chr4g0024691	-0.052464	1	-3.792533	3.19e-07	-2.328134	0.00565878	2	Putative lyase
MtrunA17_Chr1g0166431	-0.291964	1	-3.827513	2.98e-05	-2.514580	0.000444819	2	Putative IQ motif, EF-hand binding protein
MtrunA17_Chr7g0253751	-0.274621	1	-3.704238	0.000413063	-2.446231	0.0370813	2	Cytotoxic T-Lymphocyte Antigen 2 alpha
MtrunA17_Chr8g0363491	-0.194014	1	-3.422908	2.42e-19	-2.249386	4.28e-08	2	hypothetical protein
MtrunA17_Chr1g0204471	-0.204404	1	-3.313087	3e-08	-2.015827	0.00217568	2	putative protein
MtrunA17_Chr8g0362921	-0.301143	1	-3.167664	3.2e-17	-2.209171	2.75e-08	2	hypothetical protein
MtrunA17_Chr5g0406561	-0.071609	1	-3.458681	0.000351139	-1.644704	0.149354	2	Putative protein BPS1
MtrunA17_Chr3g0104881	-0.113086	1	-3.333092	3.21e-05	-1.487268	0.0758168	2	Putative protein kinase RLK-Pelle-CR4L family
MtrunA17_Chr8g0354741	-0.080881	1	-3.217433	8.93e-08	-1.917709	0.00512633	2	Putative tripeptidyl-peptidase II
MtrunA17_Chr5g0431891	0.130884	1	-3.238529	1.16e-10	-1.558309	0.00598571	2	Putative exocyst complex component Exo70, cullin repeat-like-containing domain superfamily
MtrunA17_Chr1g0178911	0.096262	1	-3.138776	1.25e-05	-1.396223	0.0481048	2	hypothetical protein
MtrunA17_Chr4g0035221	0.086710	1	-3.792269	0.000280647	-1.479920	0.273283	2	Putative protein BPS1
MtrunA17_Chr1g0169511	0.066014	1	-3.711534	4.8e-05	-1.516514	0.143872	2	Putative dirigent protein
MtrunA17_Chr7g0230081	0.001304	1	-4.015826	4.71e-18	-1.157193	0.0839143	2	Putative periplasmic binding protein-like I
MtrunA17_Chr6g0479311	0.007033	1	-3.923143	2.24e-06	-1.957571	0.0184322	2	Putative transferase
MtrunA17_Chr5g0406471	0.262451	1	-3.724192	0.000182856	-1.163575	0.46581	2	Putative protein BPS1
MtrunA17_Chr1g0207981	0.190921	1	-3.619023	6.58e-18	-1.889820	8.52e-05	2	Putative limonoid glucosyltransferase
MtrunA17_Chr6g0451171	0.162645	1	-3.435903	3.62e-08	-1.935682	0.0022343	2	Putative EamA domain-containing protein
MtrunA17_Chr1g0178921	0.216169	1	-3.711493	6.12e-06	-1.687458	0.0118162	2	putative protein
MtrunA17_Chr7g0238501	0.296131	1	-3.494712	1.28e-05	-2.030881	0.00775087	2	Putative protein-serine/threonine phosphatase
MtrunA17_Chr4g0036311	0.292696	1	-3.469814	1.61e-05	-2.314343	0.00228084	2	hypothetical protein
MtrunA17_Chr1g0178181	0.273021	1	-3.235691	8.48e-05	-2.003898	0.0332153	2	Putative casparian strip membrane protein
MtrunA17_Chr3g0112701	-0.188571	1	-4.697073	5.12e-15	-2.099930	0.00204215	2	putative protein
MtrunA17_Chr5g0404181	-0.219385	1	-4.211327	1.14e-09	-2.324895	0.000685691	2	early-responsive to dehydration six-like (Sugar transporter)
MtrunA17_Chr7g0250711	-0.254270	1	-4.558669	1.71e-14	-2.872652	7.42e-06	2	Putative transcription factor AP2-EREBP family
MtrunA17_Chr5g0436131	-0.042801	1	-5.156457	1.08e-14	-2.072503	0.00303981	2	putative protein
MtrunA17_Chr1g0190411	-0.833356	1	-4.938348	4.76e-08	-2.191249	0.0133791	2	Putative protein kinase RLK-Pelle-LRR-XI-1 family
MtrunA17_Chr3g0103041	-0.705580	1	-4.628313	7.53e-23	-2.794399	6.56e-09	2	hypothetical protein
MtrunA17_Chr2g0302351	-1.085261	0.232935	-4.900304	1.51e-44	-3.023909	3.33e-16	2	Putative guanine deaminase
MtrunA17_Chr4g0018281	-0.895632	1	-5.760818	1.33e-09	-0.800567	0.823951	2	Putative pectinesterase
MtrunA17_Chr7g0276381	-0.484813	1	-3.799884	1.46e-05	-0.230924	1	2	Putative cyanobacterial aminoacyl-tRNA synthetase, CAAD domain, protein CURVATURE THYLAKOID 1
MtrunA17_Chr8g0339761	-0.643286	1	-3.873706	3.16e-10	-4.908226	6.06e-17	2	Putative Ccc1 family protein
MtrunA17_Chr5g0432241	-0.704166	1	-3.724300	3.71e-13	-4.905180	6.69e-21	2	Putative O-methyltransferase domain, plant methyltransferase dimerisation
MtrunA17_Chr3g0115781	-0.575423	1	-3.728694	9.95e-07	-4.810482	1.19e-06	2	Sugar transport protein (putative monosaccharide-H+ symporter)
MtrunA17_Chr5g0421091	-0.620673	1	-3.636457	1.01e-11	-5.247977	1.81e-24	2	Putative codeine 3-O-demethylase
MtrunA17_Chr4g0028541	-0.546586	1	-4.172829	4.11e-13	-5.415054	6.94e-22	2	nitrate transporter 2.2
MtrunA17_Chr7g0268721	-0.581201	1	-4.012981	8.16e-07	-5.444592	7.03e-09	2	Glutaredoxin family protein
MtrunA17_Chr4g0022251	-0.622706	1	-4.201855	2.96e-20	-5.256310	3.02e-32	2	Putative phosphodiesterase I
MtrunA17_Chr4g0075231	-0.675692	1	-4.816066	5.33e-06	-4.676811	1.01e-05	2	Putative pectate lyase
MtrunA17_Chr1g0197891	-0.599969	1	-4.660624	4.73e-14	-4.654047	6.21e-14	2	Cytochrome P450 monooxygenase
MtrunA17_Chr2g0291511	-0.669217	1	-4.578226	2.8e-15	-4.988185	1.15e-16	2	Putative S-adenosyl-L-methionine-dependent methyltransferase
MtrunA17_Chr4g0063731	-0.663247	0.975984	-4.482533	5.51e-62	-4.603190	1.11e-65	2	Putative SPX domain-containing protein
MtrunA17_Chr3g0084631	-0.657728	1	-4.303178	3.3e-06	-4.674646	5.66e-06	2	Putative protein kinase RLK-Pelle-DLSV family
MtrunA17_Chr4g0012291	-0.533705	1	-4.150776	3.68e-17	-4.379267	6.36e-19	2	Putative major sperm protein (MSP)
MtrunA17_Chr4g0061701	-0.891310	1	-4.214613	9.38e-14	-5.258460	2.26e-15	2	Putative rossmann-like alpha/beta/alpha sandwich protein
MtrunA17_Chr1g0207471	-0.819242	1	-4.142483	6.98e-07	-5.293316	1.61e-08	2	LOB-like transcription factor 1
MtrunA17_Chr7g0223501	-0.960693	0.916907	-4.345845	3.25e-19	-5.182032	6.32e-28	2	putative protein
MtrunA17_Chr8g0372711	-0.788796	1	-4.754520	5.72e-15	-5.335247	6.53e-17	2	Cytochrome P450 monooxygenase
MtrunA17_Chr8g0340881	-0.786660	1	-4.631177	3.22e-18	-5.066200	1.6e-21	2	Putative transferase, protein kinase RLK-Pelle-LRR-I-1 family
MtrunA17_Chr8g0341741	-0.810020	1	-4.445748	3.98e-25	-5.670751	2.77e-41	2	Putative hydrolase
MtrunA17_Chr5g0411241	-0.970328	0.986847	-4.712446	4.38e-06	-4.882614	7.95e-07	2	hypothetical protein
MtrunA17_Chr5g0432341	-1.063403	1	-4.399734	9.85e-06	-4.637936	1.55e-06	2	peroxidase
MtrunA17_Chr1g0201791	-0.942507	0.335119	-3.668926	1.09e-30	-5.013729	5.8e-59	2	Putative ABA/WDS induced protein
MtrunA17_Chr7g0251301	-1.037632	1	-3.610871	9.6e-05	-4.828051	7.18e-07	2	putative protein
MtrunA17_Chr7g0223321	-0.843205	1	-3.901238	1.75e-05	-4.819798	2.17e-06	2	Putative casparian strip membrane protein
MtrunA17_Chr4g0012991	-0.954531	1	-3.410918	2.98e-06	-5.439768	2.23e-08	2	non-specific Lipid Transfer Protein
MtrunA17_Chr4g0014431	-0.794456	1	-4.058108	2.45e-10	-4.232523	2.3e-11	2	Potato type II proteinase inhibitor
MtrunA17_Chr4g0002851	-0.763924	1	-3.908495	7.89e-12	-4.313986	1.12e-13	2	Putative transcription factor bHLH family
MtrunA17_Chr1g0160791	-0.810758	0.862338	-3.847474	1.26e-25	-4.114935	1.65e-29	2	putative protein
MtrunA17_Chr1g0177391	-0.812198	1	-3.942126	1.88e-12	-4.462789	1.44e-15	2	cytokinin biosynthesis
MtrunA17_Chr1g0197851	-0.863174	1	-3.862031	6.29e-06	-4.429503	4.98e-08	2	hypothetical protein
MtrunA17_Chr3g0133831	-0.776478	1	-4.096024	9.93e-07	-4.539511	4.08e-06	2	Putative EF-hand domain-containing protein
MtrunA17_Chr4g0018241	-0.738977	1	-4.014755	0.000125432	-3.887551	0.00022923	2	Putative pectinesterase
MtrunA17_Chr8g0341011	-0.708501	1	-3.948827	0.000118844	-4.075825	0.000121846	2	Putative transferase, protein kinase RLK-Pelle-LRR-I-1 family
MtrunA17_Chr7g0249441	-0.812359	0.469598	-4.132701	1.41e-27	-3.890334	2.12e-24	2	putative protein
MtrunA17_Chr8g0341061	-0.815745	1	-4.530175	1.66e-05	-4.374908	3.04e-05	2	Putative transferase, protein kinase RLK-Pelle-LRR-I-1 family
MtrunA17_Chr5g0432351	-0.779543	1	-4.473531	1.18e-11	-4.275467	9.33e-11	2	peroxidase
MtrunA17_Chr2g0331521	-0.706872	1	-4.389837	1.89e-14	-4.029719	5.38e-13	2	NRT1/ PTR FAMILY,nitrate transporter / peptide transporter
MtrunA17_Chr6g0468621	-0.758904	1	-4.244517	0.000104241	-4.106912	0.000165167	2	Leginsulin
MtrunA17_Chr2g0297791	-0.772570	1	-4.584514	1.5e-05	-3.797096	0.000398959	2	Putative chitinase
MtrunA17_Chr3g0114841	-0.901732	1	-4.535062	1.67e-11	-4.248655	2.69e-10	2	Nodulation Signaling Pathway 2
MtrunA17_Chr4g0057061	-0.934977	1	-4.433676	5.47e-14	-4.170363	1.81e-12	2	Putative cucumisin
MtrunA17_Chr4g0070121	-0.985263	1	-4.367805	6.26e-13	-3.979492	6.68e-11	2	hypothetical protein
MtrunA17_Chr1g0197871	-1.036974	1	-4.011712	5.84e-08	-4.075688	2.66e-08	2	Cytochrome P450 monooxygenase
MtrunA17_Chr2g0301641	-0.976206	1	-4.004521	0.00037075	-4.218878	6.66e-05	2	Putative GDSL lipase/esterase, SGNH hydrolase superfamily, GDSL esterase/lipase GLIP1-5/GLL25
MtrunA17_Chr6g0486771	-0.936235	1	-4.003323	0.000195192	-3.842373	0.000331178	2	putative protein
MtrunA17_Chr2g0322331	-1.160542	0.40522	-4.158205	3.98e-20	-4.436186	3.82e-23	2	hypothetical protein
MtrunA17_Chr5g0413071	-1.232693	0.953913	-4.074386	1.37e-07	-4.430580	1.72e-08	2	LysM domain-containing receptor-like kinase 10 (EPR3 / exopolysaccharide receptor)
MtrunA17_Chr8g0367451	-1.155904	1	-4.240342	0.000104352	-4.083592	0.000173411	2	Putative caffeate O-methyltransferase
MtrunA17_Chr6g0462991	-1.244394	1	-4.229605	9.98e-05	-4.070606	0.000169446	2	Putative membrane-associated kinase regulator 6
MtrunA17_Chr6g0479451	-1.180266	0.664431	-4.281681	2.03e-14	-4.803586	2.13e-18	2	Putative Acid phosphatase, Peroxidase
MtrunA17_Chr2g0322341	-1.211397	0.262831	-4.171547	1.86e-22	-4.823496	2.51e-30	2	Putative cellulose synthase (UDP-forming)
MtrunA17_Chr6g0486581	-1.316496	1	-4.415485	7e-05	-4.650854	1.14e-05	2	Putative xyloglucan:xyloglucosyl transferase
MtrunA17_Chr5g0417341	-1.331090	0.149646	-3.894606	2.74e-19	-4.313801	3.72e-24	2	Putative ribonuclease T(2)
MtrunA17_Chr4g0060391	-1.307114	1	-3.731092	5.5e-05	-4.350942	1.68e-06	2	non-specific Lipid Transfer Protein
MtrunA17_Chr8g0342001	-1.258325	0.095438	-3.835051	5.73e-25	-4.534537	6.95e-36	2	beta-galactosidase 23
MtrunA17_Chr1g0152651	-1.292253	0.981442	-3.544174	4.61e-05	-4.655300	4.3e-07	2	Putative transcription factor bHLH family
MtrunA17_Chr5g0433931	-1.304631	0.910509	-3.379897	0.00179561	-4.249705	2.68e-05	2	Putative glutamate decarboxylase
MtrunA17_Chr1g0155081	-1.166847	0.637132	-3.754258	3.71e-11	-4.332460	2.07e-14	2	putative protein
MtrunA17_Chr5g0410581	-1.083074	0.587115	-3.522468	4.03e-13	-4.351671	3.77e-20	2	hypothetical protein
MtrunA17_Chr4g0005391	-1.614627	0.0162699	-4.373175	1e-23	-4.824180	8.89e-27	2	Putative disease resistance protein
MtrunA17_Chr4g0057671	-1.452354	0.366202	-4.115777	1.19e-08	-5.058732	3.49e-08	2	Putative FBD domain, leucine-rich repeat domain superfamily, F-box-like domain superfamily
MtrunA17_Chr1g0195851	-1.310627	0.893813	-4.496319	1.12e-08	-3.400376	2.5e-05	2	CAAT-box transcription factor 4,nuclear factor Y subunit B6
MtrunA17_Chr8g0339331	-1.371557	0.143111	-4.396538	3.43e-22	-3.319635	8.61e-13	2	Cytochrome P450 monooxygenase
MtrunA17_Chr3g0139141	-1.425997	0.00966357	-4.211117	2.43e-36	-3.221501	8.45e-21	2	Putative protein-disulfide reductase
MtrunA17_Chr8g0344711	-1.411790	0.185456	-4.632588	9.58e-21	-3.122426	1.24e-09	2	Putative dormancy/auxin associated protein
MtrunA17_Chr2g0301421	-1.530623	0.0612011	-4.496480	2.54e-23	-4.156003	5.83e-20	2	putative protein
MtrunA17_Chr4g0028871	-1.587481	0.0076088	-4.295213	8.45e-24	-3.842720	1.26e-19	2	Lonely Guy-like (CK biosynthesis)
MtrunA17_Chr6g0487221	-1.415884	0.470992	-4.449150	8.12e-13	-3.866343	8.84e-10	2	putative protein
MtrunA17_Chr6g0482111	-1.247733	1	-4.885231	5.47e-07	-3.957268	6.87e-06	2	Putative disease resistance protein
MtrunA17_Chr1g0195501	-1.132890	0.49258	-4.538769	1.47e-19	-4.021857	8.95e-16	2	Putative 2-acylglycerol O-acyltransferase
MtrunA17_Chr7g0220401	-1.029590	1	-5.032146	3.64e-07	-4.504284	1.65e-05	2	Golven/ Root Growth Factor,Root Meristem Growth Factor (peptide)
MtrunA17_Chr1g0192401	-0.993244	0.983424	-5.015135	2.85e-21	-4.455981	7.66e-17	2	phospholipase D15
MtrunA17_Chr3g0101691	-1.031799	0.943316	-5.097254	2.53e-07	-4.652552	4e-06	2	hypothetical protein
MtrunA17_Chr4g0070111	-0.945483	1	-4.959199	2.63e-14	-4.190194	1.58e-10	2	hypothetical protein
MtrunA17_Chr5g0394031	-0.925868	1	-5.502505	5.16e-09	-4.801332	6.41e-08	2	Putative oxidoreductase
MtrunA17_Chr8g0337081	-0.990928	0.730501	-5.487245	4.92e-27	-4.654908	2.35e-21	2	Putative fatty acid hydroxylase
MtrunA17_Chr1g0186641	-0.997619	1	-5.414357	9.62e-14	-4.326843	5.89e-09	2	Putative EamA domain-containing protein
MtrunA17_Chr4g0066581	-1.131574	1	-5.707289	1.14e-11	-4.303875	4.83e-06	2	early-responsive to dehydration six-like,Sugar transporter ERD6-like
MtrunA17_Chr3g0137851	-1.312335	0.564997	-5.613845	3.62e-18	-4.413452	1.76e-12	2	SPX domain-containing protein
MtrunA17_Chr3g0080391	-0.946701	1	-6.566163	6.09e-11	-5.345959	9.7e-10	2	Putative pectinesterase
MtrunA17_Chr8g0371781	-1.061019	0.819285	-6.422199	7.91e-11	-5.376128	2e-13	2	Putative Thaumatin family
MtrunA17_Chr3g0104591	-0.961829	1	-6.156417	2.17e-17	-4.650024	5.58e-11	2	Kunitz-P Trypsin Inhibitor
MtrunA17_Chr8g0354901	-1.135107	1	-6.118408	7.69e-10	-4.708308	9.53e-07	2	Putative pectinesterase
MtrunA17_Chr6g0469671	-1.138264	0.616613	-4.848568	1.16e-13	-5.420967	2.97e-12	2	Putative heavy metal-associated domain, HMA
MtrunA17_Chr4g0048561	-1.234870	0.217646	-4.687905	1.67e-23	-5.275691	5.62e-25	2	Putative PLAC8 motif-containing protein
MtrunA17_Chr2g0302531	-1.132250	1	-4.898933	2.89e-11	-4.939849	1.83e-11	2	Phosphate transporter1.1 (export)
MtrunA17_Chr2g0284621	-1.321540	0.168748	-4.972841	3.91e-11	-4.997351	8.25e-10	2	Putative Rhodanese-like domain-containing protein STR17/STR18/HARC1
MtrunA17_Chr5g0417371	-1.428735	0.126983	-4.688427	3.29e-25	-5.586802	4.26e-36	2	Putative ribonuclease T(2)
MtrunA17_Chr5g0417321	-1.000776	0.842134	-4.685437	4.12e-22	-5.771286	1.96e-34	2	Putative ribonuclease T(2)
MtrunA17_Chr2g0321641	-1.100366	0.389998	-4.519565	4.11e-21	-6.025861	1.62e-20	2	Putative neoxanthin synthase
MtrunA17_Chr1g0167761	-0.742509	0.975726	-3.955955	3.29e-32	-6.308955	4.41e-86	2	phosphate transporter
MtrunA17_Chr1g0167731	-0.758082	1	-3.813048	5.71e-22	-6.227756	1.65e-58	2	phosphate transporter
MtrunA17_Chr1g0167741	-0.854520	0.696738	-3.715453	1.64e-25	-6.129845	1.43e-70	2	phosphate transporter
MtrunA17_Chr5g0399341	-0.607716	1	-3.472853	1.25e-10	-6.216932	4.58e-35	2	tonoplast intrinsic protein 1d (aquaporin)
MtrunA17_Chr1g0184911	-0.556449	1	-4.228564	2.94e-14	-6.256393	1.78e-11	2	strigolactone biosynthesis),MtDWARF27 (beta carotene isomerase
MtrunA17_Chr7g0243871	-0.562674	1	-4.130537	6.23e-11	-5.963370	3.71e-11	2	Putative soyasapogenol B glucuronide galactosyltransferase
MtrunA17_Chr2g0278931	-0.361079	1	-3.452476	5.63e-07	-6.832912	2.43e-28	2	sulfate transporter
MtrunA17_Chr5g0397581	-0.402276	1	-5.185691	1.34e-07	-4.442050	3.04e-05	2	Putative exostosin
MtrunA17_Chr6g0479221	-0.337303	1	-5.026610	2.53e-08	-4.486537	2e-08	2	hypothetical protein
MtrunA17_Chr2g0288921	-0.426366	1	-4.808768	3.71e-06	-4.679880	6.65e-06	2	Putative pectate lyase
MtrunA17_Chr8g0380711	-0.314080	1	-4.729890	4.9e-06	-4.596418	8.93e-06	2	plastocyanin-like domain 3,Plantacyanin/Chemocyanin 7
MtrunA17_Chr7g0265311	-0.409311	1	-5.299258	3.58e-11	-3.713421	3.55e-06	2	Late Anther Tomato52/Pollen Ole e 1 Allergen and Extensin
MtrunA17_Chr7g0219801	-0.403383	1	-5.050572	3.12e-12	-4.047164	1.2e-09	2	Nodule-specific Cysteine-Rich peptide
MtrunA17_Chr4g0076211	-0.435490	1	-4.557993	4.73e-08	-4.106494	8.38e-07	2	peroxidase
MtrunA17_Chr3g0136901	-0.374749	1	-4.428436	1.04e-44	-3.930748	1.84e-35	2	Putative phospholipase D
MtrunA17_Chr3g0079101	-0.293902	1	-4.599450	1.07e-05	-4.255790	9.23e-05	2	hypothetical protein
MtrunA17_Chr8g0336411	-0.253152	1	-4.312428	6.98e-31	-4.151620	1.5e-28	2	Putative alpha/beta hydrolase-1, methylesterase/Alpha-hydroxynitrile lyase
MtrunA17_Chr7g0251681	-0.442253	1	-4.670813	1.71e-43	-3.497059	1.4e-23	2	Putative glycerophosphodiester phosphodiesterase
MtrunA17_Chr6g0476921	-0.466993	1	-4.552336	1.28e-31	-3.539229	8.1e-19	2	Kunitz-P Trypsin Inhibitor
MtrunA17_Chr8g0386271	-0.606878	1	-5.009410	8.31e-18	-3.511843	5.38e-15	2	SQUAMOSA Promoter Binding Protein-Like
MtrunA17_Chr8g0341151	-0.631070	1	-4.830820	7.63e-07	-3.770277	0.000270261	2	Putative transferase, protein kinase RLK-Pelle-LRR-I-1 family
MtrunA17_Chr6g0476871	-0.295121	1	-4.609008	2.72e-17	-5.125740	4.03e-21	2	Kunitz-P Trypsin Inhibitor
MtrunA17_Chr8g0352581	-0.280463	1	-4.511289	8.51e-21	-5.181563	8.15e-24	2	Putative annexin
MtrunA17_Chr1g0155231	-0.447141	1	-4.543377	3.9e-05	-4.991867	5.41e-07	2	Putative 4-hydroxyphenylpyruvate dioxygenase
MtrunA17_Chr8g0352381	-0.371271	1	-4.312333	1.85e-05	-5.027466	2.02e-07	2	Putative protein kinase RLK-Pelle-CrRLK1L-1 family
MtrunA17_Chr5g0431421	-0.235891	1	-4.420663	2.08e-11	-4.736545	1.87e-09	2	Putative 7-deoxyloganetin glucosyltransferase
MtrunA17_Chr5g0396191	-0.116843	1	-4.297958	4.47e-18	-4.855080	5.25e-22	2	Putative transcription factor AP2-EREBP family
MtrunA17_Chr8g0342921	-0.143523	1	-4.728350	4.26e-06	-4.943492	4.65e-07	2	Putative linoleate 9S-lipoxygenase
MtrunA17_Chr1g0197881	-0.300989	1	-4.772080	8.41e-16	-5.746560	7.12e-21	2	Cytochrome P450 monooxygenase
MtrunA17_Chr8g0351551	-0.223250	1	-4.739668	3.11e-14	-5.576437	1.82e-10	2	Putative disease resistance protein
MtrunA17_Chr4g0012611	-0.513460	1	-4.952805	3.81e-16	-5.462330	5.94e-16	2	Putative protein kinase RLK-Pelle-L-LEC family
MtrunA17_Chr4g0028551	-0.571848	1	-4.593234	2.79e-15	-5.526181	4.37e-20	2	nitrate transporter 2.1
MtrunA17_Chr7g0265611	-0.186719	1	-5.626031	1.32e-16	-4.548521	3.64e-14	2	Cytochrome P450 monooxygenase
MtrunA17_Chr2g0284921	-0.213674	1	-5.457238	2.03e-12	-4.578678	1.38e-11	2	Putative triacylglycerol lipase
MtrunA17_Chr3g0128091	-0.152156	1	-5.748481	2.77e-19	-4.247304	5.53e-15	2	Putative heavy metal-associated isoprenylated plant protein
MtrunA17_Chr2g0328871	-0.132694	1	-5.318506	1.85e-09	-5.000157	5.44e-09	2	putative protein
MtrunA17_Chr7g0258211	0.013464	1	-5.266003	7.35e-22	-4.383159	5.18e-20	2	Cytochrome P450 monooxygenase
MtrunA17_Chr1g0195201	0.056191	1	-5.193729	1.61e-07	-4.570586	2.36e-05	2	Late Anther Tomato52/Pollen Ole e 1 Allergen and Extensin
MtrunA17_Chr3g0087901	0.073512	1	-4.751810	1.51e-11	-4.510845	1.68e-10	2	Putative anthocyanin 5-(6'''-hydroxycinnamoyltransferase)
MtrunA17_Chr2g0296621	0.063557	1	-5.788651	4.39e-14	-5.542568	5.43e-13	2	peroxidase
MtrunA17_Chr2g0296501	0.060787	1	-5.665185	5.46e-09	-5.218834	3.41e-07	2	Putative chloroplast enhancing stress tolerance protein
MtrunA17_Chr8g0353691	0.041429	1	-6.183459	7.21e-26	-4.806601	1.02e-24	2	Putative Sulfotransferase domain, P-loop containing nucleoside triphosphate hydrolase
MtrunA17_Chr2g0286641	-0.632968	1	-5.312954	1.36e-09	-4.928789	4e-09	2	Putative 1-deoxy-D-xylulose-5-phosphate synthase
MtrunA17_Chr6g0461221	-0.782584	1	-5.147273	6.18e-34	-5.048425	3.73e-32	2	Putative glucan 1,3-beta-glucosidase
MtrunA17_Chr4g0071581	-0.511399	1	-5.682028	2.34e-26	-5.037152	1.57e-21	2	Putative leucine-rich repeat domain superfamily
MtrunA17_Chr7g0247991	-0.530951	1	-5.552015	2.67e-20	-5.515346	5.09e-18	2	Putative deacetoxyvindoline 4-hydroxylase
MtrunA17_Chr3g0079371	-0.766731	1	-5.898907	1.85e-09	-5.042273	1.09e-06	2	Putative pectinesterase
MtrunA17_Chr3g0128381	-0.896668	1	-5.502635	2.37e-10	-5.854344	1.66e-11	2	hypothetical protein
MtrunA17_Chr5g0439621	-0.933978	1	-5.301045	4.55e-09	-5.692949	4.61e-09	2	LysM domain-containing receptor-like kinase 4
MtrunA17_Chr3g0128401	-0.909623	1	-5.563202	1.55e-08	-5.410144	3.93e-08	2	hypothetical protein
MtrunA17_Chr2g0293121	-0.731366	1	-6.333450	3.03e-11	-5.893366	7.25e-10	2	Putative tetrahydroberberine oxidase
MtrunA17_Chr4g0004061	-0.845720	1	-6.020413	1.64e-27	-6.175560	6.68e-25	2	Putative oxoglutarate/iron-dependent dioxygenase, non-haem dioxygenase domain-containing protein
MtrunA17_Chr7g0248191	-0.666101	1	-5.246761	9.34e-27	-6.670427	2.3e-13	2	Putative leucine-rich repeat domain superfamily
MtrunA17_Chr5g0423341	-0.366955	1	-6.582422	4.49e-159	-5.372225	9.81e-106	2	Putative aspergillus nuclease S(1)
MtrunA17_Chr5g0439631	-0.355409	1	-6.489830	1.43e-23	-5.381163	7.38e-18	2	LysM domain-containing receptor-like kinase 3
MtrunA17_Chr4g0038131	-0.514147	1	-6.336802	1.59e-11	-5.576972	1.15e-08	2	Putative cellulase
MtrunA17_Chr1g0195181	-0.350212	1	-6.036162	1.76e-10	-4.953864	3.52e-07	2	Late Anther Tomato52/Pollen Ole e 1 Allergen and Extensin
MtrunA17_Chr4g0013191	-0.483378	1	-6.061983	7.65e-09	-6.430460	3.4e-11	2	peroxidase
MtrunA17_Chr2g0280581	-0.445542	1	-5.608025	6.72e-08	-6.052867	2.87e-10	2	terpene synthase 20
MtrunA17_Chr8g0339791	-0.272289	1	-5.938450	4.16e-10	-5.782235	1.25e-09	2	putative protein
MtrunA17_Chr3g0101721	-0.601000	1	-7.008250	8.86e-23	-7.057678	5.27e-20	2	Cytochrome P450 monooxygenase
MtrunA17_Chr3g0144871	-0.644855	1	-6.787917	4.22e-24	-7.274516	4.7e-27	2	Putative theobromine synthase
MtrunA17_Chr8g0343001	-0.408196	1	-6.698919	3.32e-16	-6.136144	2.59e-13	2	Putative linoleate 9S-lipoxygenase
MtrunA17_Chr1g0165711	-0.595206	1	-6.692201	1.58e-14	-6.408529	3.53e-14	2	Putative benzyl alcohol O-benzoyltransferase
MtrunA17_Chr4g0074681	-0.871673	0.351232	-7.573137	8.9e-62	-6.720983	4.16e-65	2	sucrose transporter
MtrunA17_Chr8g0365441	-0.078308	1	-6.028050	6.94e-22	-6.237070	7.15e-18	2	Putative carbonic anhydrase
MtrunA17_Chr3g0118671	-0.112296	1	-5.903385	5.41e-28	-6.472667	2.51e-26	2	Putative 7-deoxyloganetin glucosyltransferase
MtrunA17_Chr8g0355761	0.012569	1	-5.604685	4.42e-10	-6.274964	8.39e-12	2	Putative Bet v I/Major latex protein
MtrunA17_Chr7g0231991	0.115794	1	-6.040178	8.66e-12	-6.791054	5.01e-13	2	Leginsulin
MtrunA17_Chr3g0101671	0.021151	1	-6.569579	1.9e-11	-6.003533	2.67e-10	2	Cytochrome P450 monooxygenase
MtrunA17_Chr3g0132961	-1.002759	0.0391791	-1.991217	3.9e-13	-1.825157	7.2e-11	2	Putative mechanosensitive ion channel MscS, LSM domain superfamily
MtrunA17_Chr4g0031591	-0.973708	0.566357	-1.929729	4.82e-05	-1.896662	5.34e-05	2	Putative transferase, protein kinase RLK-Pelle-RLCK-VIIa-2 family
MtrunA17_Chr8g0379351	-0.958228	0.698366	-2.134333	2.23e-05	-1.949520	0.000132819	2	Putative disease resistance protein
MtrunA17_Chr5g0438971	-0.985234	0.0479667	-2.050301	2.24e-14	-2.078005	6.61e-15	2	Putative protein-tyrosine-phosphatase
MtrunA17_Chr1g0172591	-0.884154	0.815783	-2.114376	8.67e-06	-2.058198	1.34e-05	2	Putative calcineurin-like phosphoesterase domain, ApaH type, phosphoesterase
MtrunA17_Chr2g0289301	-0.872530	0.217627	-2.094711	1.8e-13	-1.960588	9.33e-12	2	Putative plastid-lipid-associated protein
MtrunA17_Chr4g0051731	-0.887540	0.56002	-2.002806	4.17e-07	-1.730284	2.36e-05	2	Putative stress up-regulated Nod 19
MtrunA17_Chr2g0323371	-1.023920	0.10309	-2.197801	3.15e-12	-2.149727	1.02e-11	2	Putative plastoquinol--plastocyanin reductase
MtrunA17_Chr4g0059251	-1.085192	0.17153	-2.189999	6.15e-09	-2.032849	9.02e-08	2	putative protein
MtrunA17_Chr4g0006201	-1.102763	0.197494	-1.921153	5.25e-06	-1.860806	1.06e-05	2	Putative transcription factor C2H2 family
MtrunA17_Chr4g0042171	-1.144089	0.0236703	-1.882807	2.32e-09	-1.901016	1.14e-09	2	Putative beta-glucosidase
MtrunA17_Chr4g0076831	-1.049500	0.014824	-1.760652	4.74e-11	-1.765719	2.97e-11	2	Putative Root UVB sensitive family
MtrunA17_Chr5g0413741	-1.088843	0.470656	-1.724073	0.00215544	-1.884548	0.000472707	2	Putative small GTPase, EF-hand domain, EF-hand domain pair, EF hand associated, type-1
MtrunA17_Chr4g0056591	-1.035319	0.242113	-2.073281	8.52e-08	-1.739446	1.63e-05	2	Putative small GTP-binding protein
MtrunA17_Chr2g0281901	-1.076836	0.146693	-2.025446	3.85e-08	-1.563030	8.26e-05	2	Putative stem-specific protein TSJT1
MtrunA17_Chr7g0264961	-1.070368	0.00159657	-1.618400	4.18e-12	-2.290740	2.53e-27	2	tonoplast intrinsic protein 1a (aquaporin 1) (AJ251652)
MtrunA17_Chr5g0413871	-1.056707	0.725522	-1.675604	0.0116795	-2.308877	7.91e-05	2	Putative transcription factor MYC/MYB
MtrunA17_Chr2g0331461	-1.032218	0.542249	-1.777481	0.000782441	-2.329415	9.05e-07	2	nitrate transporter / peptide transporter,NRT1/ PTR FAMILY
MtrunA17_Chr5g0397051	-1.024632	0.209899	-1.664693	2.59e-05	-2.377471	1.82e-11	2	Putative cation/H+ exchanger, sodium/solute symporter superfamily
MtrunA17_Chr4g0051961	-0.978200	0.766034	-1.676896	0.00473584	-2.512162	5.95e-07	2	FLAGELLIN-SENSING 2 (LRR receptor-like serine/threonine-protein kinase)
MtrunA17_Chr5g0397391	-1.035662	0.00511738	-1.773038	6.72e-14	-2.086915	3.74e-20	2	Putative major intrinsic protein
MtrunA17_Chr8g0343511	-1.002294	0.42794	-1.618274	0.000693164	-2.034401	2.35e-06	2	Putative brevis radix (BRX) domain, transcription factor BREVIS RADIX domain-containing protein
MtrunA17_Chr3g0124861	-0.940870	0.695527	-1.793760	0.000473334	-2.131897	8.14e-06	2	type-A response regulator
MtrunA17_Chr2g0289861	-1.034924	0.00504393	-1.138705	6.03e-05	-2.189614	4.23e-23	2	putative protein
MtrunA17_Chr2g0314841	-0.996477	0.729569	-1.128449	0.150562	-2.333864	5.94e-06	2	Putative protein kinase RLK-Pelle-DLSV family
MtrunA17_Chr4g0026321	-1.050342	0.578339	-1.143195	0.119135	-2.476466	3.5e-05	2	Putative glucan endo-1,3-beta-D-glucosidase
MtrunA17_Chr1g0197281	-0.989051	0.773817	-1.394652	0.0405375	-2.349904	1.08e-05	2	Putative transcription factor C2H2 family
MtrunA17_Chr1g0188091	-1.089171	0.225559	-1.451148	0.00227511	-2.602540	5.59e-11	2	putative protein
MtrunA17_Chr4g0065811	-1.236324	0.0211617	-1.971905	1.33e-08	-2.104830	6.83e-10	2	Putative dienelactone hydrolase, alpha/Beta hydrolase
MtrunA17_Chr4g0026401	-1.246556	0.0414569	-1.938387	3.52e-07	-2.063253	2.28e-08	2	Putative transcription factor bZIP family
MtrunA17_Chr1g0197641	-1.197460	0.10184	-1.878745	5.96e-06	-2.030960	3.48e-07	2	Putative transcription factor WD40-like family
MtrunA17_Chr3g0117901	-1.212735	0.000363757	-2.025680	1.03e-16	-1.917717	1.02e-14	2	putative protein
MtrunA17_Chr4g0004571	-1.253649	0.0126154	-2.089526	1.74e-10	-1.876334	2.04e-08	2	Putative mitochondrial carrier protein
MtrunA17_Chr2g0309341	-1.160037	0.0163147	-2.093576	2.28e-12	-1.835999	2.23e-09	2	Putative CTP synthase (glutamine hydrolyzing)
MtrunA17_Chr6g0463941	-1.213224	0.0635236	-2.220970	2.78e-09	-2.157538	7.16e-09	2	trihelix transcription factor (GT) 29
MtrunA17_Chr1g0153651	-1.195450	0.0300503	-2.182027	4.99e-11	-2.186004	3.34e-11	2	Putative phosphatidate phosphatase
MtrunA17_Chr4g0050321	-1.163059	0.000750179	-1.779649	2.66e-13	-2.026972	3.56e-18	2	Putative protein EXORDIUM
MtrunA17_Chr7g0234861	-1.149273	0.595996	-1.747721	0.0090836	-2.148718	0.000334947	2	putative protein
MtrunA17_Chr3g0143811	-1.211164	0.257999	-1.775337	0.000858669	-2.349939	8.9e-07	2	putative protein
MtrunA17_Chr4g0075541	-1.135357	0.0278478	-1.669934	5.64e-07	-2.371406	6.7e-14	2	Putative protein kinase TKL-Pl-4 family
MtrunA17_Chr2g0326661	-1.180512	0.162509	-2.005403	4.69e-06	-2.496805	1.43e-09	2	Putative senescence regulator S40
MtrunA17_Chr8g0369461	-1.176248	0.508259	-1.868311	0.00283194	-2.659774	1.42e-06	2	Putative mechanosensitive ion channel MscS, LSM domain superfamily
MtrunA17_Chr1g0186741	-1.309134	0.0331542	-1.817097	7.76e-06	-2.261081	1.8e-09	2	ethylene response factor 1 (TC105911, LjERF1-like)
MtrunA17_Chr7g0240431	-1.317955	0.2626	-1.865339	0.00180798	-2.201308	6.23e-05	2	putative protein
MtrunA17_Chr3g0135351	-1.280024	0.100089	-1.936943	1.85e-05	-2.616338	1.76e-10	2	Putative transcription factor C3H family
MtrunA17_Chr2g0291751	-1.371027	0.568965	-1.993396	0.0151239	-2.614373	0.000315753	2	peroxidase
MtrunA17_Chr3g0125291	-1.407353	0.145306	-2.167790	8e-05	-2.018320	0.000270863	2	Putative NAD(P)H-quinone oxidoreductase subunit M
MtrunA17_Chr5g0418071	-1.414113	0.0176552	-2.005128	9.04e-07	-2.126744	9.41e-08	2	ARGONAUTE 7 (XM_003613868)
MtrunA17_Chr7g0221581	-0.991817	0.985459	-3.003257	5.28e-07	-2.576556	2.55e-05	2	hypothetical protein
MtrunA17_Chr3g0126121	-1.010724	0.630461	-2.997690	2.03e-10	-2.438744	5.79e-07	2	Putative glycolipid transfer protein
MtrunA17_Chr1g0148811	-1.047809	0.995961	-3.048467	2.96e-06	-2.626353	7.98e-05	2	pleiotropic drug resistance protein 1b (ABC transporter)
MtrunA17_Chr6g0459491	-0.997086	0.829116	-2.741006	1.87e-06	-2.674265	3.99e-06	2	TOO MUCH LOVE 2
MtrunA17_Chr7g0274141	-0.915937	0.698218	-2.775524	6.47e-11	-2.442049	1.75e-08	2	Putative transcription factor bZIP family
MtrunA17_Chr5g0414741	-0.861223	1	-2.732699	4.15e-06	-2.397388	6.37e-05	2	hypothetical protein
MtrunA17_Chr5g0436371	-0.892825	0.541967	-2.889613	6.6e-15	-2.583486	6.65e-12	2	Putative Acid phosphatase
MtrunA17_Chr2g0287831	-1.004547	0.448587	-2.871198	1.34e-12	-2.218033	1.96e-07	2	Putative aspartic peptidase A1 family, aspartic peptidase domain superfamily, xylanase inhibitor
MtrunA17_Chr5g0428351	-1.037696	1	-2.789239	0.000669444	-2.208206	0.0100651	2	Putative transcription factor WRKY family
MtrunA17_Chr8g0366611	-1.001978	0.82574	-2.827993	1.95e-07	-1.943327	0.00107473	2	hypothetical protein
MtrunA17_Chr4g0068751	-0.976029	0.956638	-2.696604	3.2e-06	-1.901648	0.00267431	2	Putative pectinesterase inhibitor domain, Cell wall/vacuolar inhibitor of fructosidase
MtrunA17_Chr5g0406251	-1.133963	0.00761701	-2.681598	2.99e-26	-2.140434	4.81e-16	2	Putative dual-specificity kinase TKL-Pl-4 family
MtrunA17_Chr7g0236731	-1.161125	0.44544	-2.590878	9.74e-06	-1.942119	0.00121918	2	hypothetical protein
MtrunA17_Chr8g0391321	-1.156392	0.945079	-2.677406	0.000472578	-2.408300	0.00184363	2	hypothetical protein
MtrunA17_Chr1g0204971	-1.150045	0.45193	-2.484873	1.78e-06	-2.726009	5.73e-08	2	Histone acetyltransferase of the GNAT family
MtrunA17_Chr5g0439601	-1.151553	0.90523	-2.529024	0.00110921	-2.759265	0.000303292	2	Putative protein kinase RLK-Pelle-LysM family
MtrunA17_Chr4g0034161	-1.118823	0.0135916	-2.456599	3.11e-20	-2.723920	1.22e-25	2	COLD-REGULATED 413
MtrunA17_Chr1g0182791	-1.124081	0.578283	-2.442256	5.04e-05	-2.425884	6.53e-05	2	Putative transcription factor bHLH family
MtrunA17_Chr2g0329371	-1.173720	0.0301231	-2.369113	5.95e-14	-2.508411	5e-16	2	Calmodulin-like 12
MtrunA17_Chr2g0285381	-1.056669	0.00545207	-2.419899	1.51e-26	-2.595112	5.07e-31	2	Putative peptidase S10, serine carboxypeptidase, alpha/Beta hydrolase
MtrunA17_Chr3g0125521	-1.031428	0.376187	-2.377434	5.79e-08	-2.665133	1.29e-09	2	Putative staygreen protein
MtrunA17_Chr6g0475241	-1.105831	0.580025	-2.273885	4.39e-05	-2.736173	1.61e-07	2	Putative salicylate carboxymethyltransferase
MtrunA17_Chr7g0253841	-1.078780	0.138829	-2.170165	1.13e-09	-2.951234	3.98e-19	2	COLD ACCLIMATION SPECIFIC 15
MtrunA17_Chr7g0268961	-0.990902	0.688988	-2.044406	0.000295756	-2.687215	2.86e-06	2	hypothetical protein
MtrunA17_Chr4g0019801	-1.072218	0.736687	-1.896579	0.00359508	-2.815566	1.8e-06	2	Putative non-specific serine/threonine protein kinase
MtrunA17_Chr7g0258551	-1.062659	0.630745	-1.886096	0.00127398	-3.187930	2.99e-10	2	Putative transcription factor MYB-HB-like family
MtrunA17_Chr5g0398081	-1.316358	0.363566	-3.133367	1.73e-08	-2.965066	9.83e-08	2	C-REPEAT BINDING FACTOR 1
MtrunA17_Chr1g0178831	-1.294312	0.959402	-3.026647	0.000440476	-3.085186	0.000226808	2	Putative Acid phosphatase
MtrunA17_Chr5g0443941	-1.320117	0.434276	-2.920671	1.32e-06	-2.767660	4.53e-06	2	Putative TIR domain, P-loop containing nucleoside triphosphate hydrolase
MtrunA17_Chr4g0048621	-1.242697	0.833749	-2.817550	0.000480159	-3.133272	0.000104162	2	Putative cellulase
MtrunA17_Chr3g0130701	-1.260505	0.226684	-2.527521	1e-06	-3.099577	5.49e-09	2	putative protein
MtrunA17_Chr1g0169661	-1.246102	0.810233	-3.285439	7.76e-05	-2.506011	0.00232039	2	Putative transferase
MtrunA17_Chr7g0218001	-1.185385	0.438953	-3.192594	7.94e-09	-2.758275	7.78e-07	2	ENT-COPALYL DIPHOSPHATE SYNTHETASE 1
MtrunA17_Chr6g0460651	-1.213924	0.400304	-3.024822	1.27e-08	-2.347575	2.11e-05	2	hypothetical protein
MtrunA17_Chr6g0488531	-0.915876	0.676905	-1.993804	1.92e-05	-2.543355	7.19e-09	2	Putative cytidine deaminase
MtrunA17_Chr5g0424821	-0.878900	0.917237	-1.979253	0.000597083	-2.542480	2.66e-05	2	putative protein
MtrunA17_Chr4g0005971	-0.857682	0.347766	-1.855709	7.11e-09	-2.623135	2.72e-19	2	Putative glycosyl transferase, family 1, Glycosyltransferase subfamily 4-like protein
MtrunA17_Chr2g0321661	-0.908739	0.447241	-2.023569	2.26e-07	-2.308397	2.37e-09	2	Putative neoxanthin synthase
MtrunA17_Chr4g0009751	-0.843288	0.668126	-1.984171	5.46e-07	-2.329277	4.99e-10	2	auxin response factor 11
MtrunA17_Chr8g0392471	-0.861217	1	-2.068081	0.000367962	-2.881184	2.58e-07	2	putative protein
MtrunA17_Chr2g0313541	-0.872479	0.893385	-2.038321	5.38e-05	-2.714478	1.36e-08	2	Putative AAA+ ATPase domain, P-loop containing nucleoside triphosphate hydrolase
MtrunA17_Chr4g0053311	-0.875519	0.320281	-2.210100	1.24e-12	-2.821651	2.63e-21	2	Putative actinidain
MtrunA17_Chr7g0267901	-0.811970	0.816884	-2.115416	2e-07	-2.750353	6.49e-13	2	putative protein
MtrunA17_Chr2g0321431	-0.912962	0.515425	-2.274828	4.03e-09	-2.416031	1.55e-10	2	Putative transcription factor bZIP family
MtrunA17_Chr3g0140121	-0.940546	1	-2.270388	0.000818594	-2.394384	0.000354596	2	Carotenoid cleavage dioxygenase 8 (strigolactone biosynthesis)
MtrunA17_Chr3g0106021	-0.882803	0.740206	-2.384371	1.26e-07	-2.328751	3.02e-07	2	hypothetical protein
MtrunA17_Chr3g0141821	-0.758798	0.975984	-1.849793	1.19e-05	-2.678144	1.64e-12	2	Putative CRAL-TRIO lipid binding domain, CRAL/TRIO domain, CRAL/TRIO domain superfamily
MtrunA17_Chr7g0256121	-0.762111	1	-1.841351	0.00549619	-2.751485	1.72e-06	2	Putative F-box domain-containing protein
MtrunA17_Chr4g0076311	-0.739954	1	-1.867262	0.00230203	-2.892982	4.21e-08	2	Late Anther Tomato52/Pollen Ole e 1 Allergen and Extensin
MtrunA17_Chr6g0475721	-0.741501	1	-1.955764	0.00100704	-2.887547	4.03e-08	2	hypothetical protein
MtrunA17_Chr7g0235021	-0.744547	1	-1.636204	0.00424657	-2.898501	5.68e-08	2	Putative NADPH:quinone reductase
MtrunA17_Chr8g0336911	-0.805210	1	-1.639344	0.00414757	-2.785667	1.42e-06	2	putative protein
MtrunA17_Chr3g0115821	-0.702702	1	-1.802695	0.0225137	-3.167482	7.76e-07	2	Myeloblastosis (MYB) transcription factor 106
MtrunA17_Chr1g0193801	-0.857042	1	-1.836745	0.00666845	-3.142909	3.5e-08	2	Myeloblastosis (MYB) transcription factor 58
MtrunA17_Chr3g0123581	-0.800630	1	-1.991111	0.00714345	-3.114684	1.31e-05	2	Putative transcription factor C2H2 family
MtrunA17_Chr1g0212291	-0.869691	1	-1.620864	0.0992079	-2.919232	0.000924343	2	Putative aluminum-activated malate transporter
MtrunA17_Chr3g0126611	-0.912440	0.935872	-1.850591	0.0013746	-2.871421	2.02e-08	2	Putative transcription factor C2H2 family
MtrunA17_Chr6g0487201	-0.834193	0.953705	-1.574754	0.00320345	-2.302830	5.01e-07	2	hypothetical protein
MtrunA17_Chr2g0331951	-0.787911	1	-1.579284	0.0266027	-2.180167	0.000280721	2	sulfate transporter
MtrunA17_Chr8g0374321	-0.756841	1	-1.711195	0.00575045	-2.440320	7.49e-06	2	Putative P-type Cu(2+) transporter
MtrunA17_Chr5g0435581	-0.705522	1	-1.748707	0.00370207	-2.096088	0.000136582	2	Putative transferase
MtrunA17_Chr8g0392461	-0.609336	1	-1.851024	0.000268649	-2.370532	3.1e-07	2	putative protein
MtrunA17_Chr5g0446491	-0.656258	1	-1.672744	0.000103122	-2.486868	2.04e-10	2	nuclear factor Y subunit B17
MtrunA17_Chr1g0147381	-0.676051	1	-1.487456	0.000459961	-3.141541	2.13e-16	2	Putative protein TRACHEARY ELEMENT DIFFERENTIATION-RELATED 6/7
MtrunA17_Chr3g0123321	-0.712234	1	-1.500939	0.0351421	-3.327052	3.09e-09	2	Nodulation Pectate Lyase-like
MtrunA17_Chr3g0130011	-0.667163	1	-1.261595	0.0149116	-3.081442	4.86e-16	2	Putative O-methyltransferase domain, S-adenosyl-L-methionine-dependent methyltransferase
MtrunA17_Chr5g0398971	-0.564795	1	-1.282347	0.000102838	-3.424447	2.12e-21	2	Putative transcription factor NAM family
MtrunA17_Chr3g0115551	-0.651180	1	-1.320538	0.00366547	-2.757593	2.03e-13	2	Putative Zf-FLZ domain-containing protein
MtrunA17_Chr8g0346511	-0.663355	1	-1.546106	0.00501752	-2.723267	8.93e-07	2	Putative protein kinase WNK-NRBP family
MtrunA17_Chr5g0447001	-0.741781	1	-1.244961	0.152918	-2.731135	3.22e-06	2	Putative protein kinase RLK-Pelle-LRR-XI-1 family
MtrunA17_Chr3g0124501	-0.814311	1	-1.070699	0.203997	-3.155190	2.44e-08	2	putative protein
MtrunA17_Chr6g0456581	-0.797847	1	-0.971775	0.274763	-3.142438	5.79e-11	2	beta-glucan-binding protein 3 (DQ190942) (TC90402)
MtrunA17_Chr5g0425971	-0.921793	0.532075	-1.142421	0.0388073	-3.345938	5.66e-20	2	Putative annexin
MtrunA17_Chr7g0254941	-0.940591	0.726204	-0.902962	0.313394	-3.087208	1.01e-11	2	Putative Caspase-like domain superfamily
MtrunA17_Chr2g0309191	-0.912027	1	-0.512612	1	-2.933005	0.000151566	2	Putative vacuolar protein sorting-associated protein
MtrunA17_Chr7g0214201	-1.046843	0.21387	-0.766545	0.337047	-1.725097	1.79e-05	2	Putative small auxin-up RNA
MtrunA17_Chr1g0193441	-1.073829	0.267899	-0.810828	0.335458	-1.696162	0.000126985	2	phytochrome A
MtrunA17_Chr6g0451671	-1.120014	0.0120402	-0.819121	0.079853	-1.696397	7.8e-09	2	Putative matrilysin
MtrunA17_Chr4g0014711	-1.083641	0.034156	-0.890493	0.0570209	-1.538386	1.67e-06	2	Putative C2 domain, phosphoribosyltransferase, C2 domain superfamily
MtrunA17_Chr3g0140861	-1.099128	0.179861	-0.606747	0.708315	-1.713360	3.73e-05	2	compact root architecture 2
MtrunA17_Chr8g0378761	-1.016814	0.31833	-0.879509	0.210316	-1.496834	0.000780537	2	Putative IQ domain-containing protein IQM
MtrunA17_Chr8g0393021	-0.993750	0.183417	-0.794953	0.200962	-1.337597	0.00092957	2	beta tubulin 1
MtrunA17_Chr8g0347191	-1.065679	0.1034	-0.661628	0.463408	-1.428490	0.000168912	2	Putative polyketide cyclase/dehydrase, START-like domain superfamily
MtrunA17_Chr3g0136041	-1.035553	0.401918	-0.648225	0.684917	-1.964485	2.08e-05	2	Putative mitochondrial carrier protein
MtrunA17_Chr7g0227921	-1.026885	0.0638154	-0.660204	0.367923	-1.928974	1.69e-10	2	Putative EamA domain-containing protein
MtrunA17_Chr3g0095711	-1.011464	0.950365	-0.780019	0.699516	-2.223035	0.000580335	2	Putative 2-hydroxyisoflavanone dehydratase, Carboxylesterase
MtrunA17_Chr3g0124601	-1.193276	2.48e-05	-1.007765	0.000219394	-1.281437	5.61e-08	2	Putative transcription factor bZIP family
MtrunA17_Chr1g0184671	-1.174132	0.0120699	-0.886962	0.0597131	-1.247945	0.000403189	2	Putative linker histone H1/H5, domain H15, winged helix-like DNA-binding domain superfamily
MtrunA17_Chr5g0443441	-1.205251	0.116317	-0.872575	0.238122	-1.843267	1.61e-05	2	Putative rad18, zinc finger UBZ4-type
MtrunA17_Chr1g0177751	-1.269921	0.0668502	-0.699390	0.523043	-1.588948	0.000341055	2	BEL-Like homeodomain protein
MtrunA17_Chr8g0346011	-1.135246	0.143852	-1.486983	0.000970793	-1.817681	8.57e-06	2	Putative RNA recognition motif domain, nucleotide-binding alpha-beta plait domain superfamily
MtrunA17_Chr1g0153981	-1.175584	0.306912	-1.427928	0.0164143	-1.857705	0.000276095	2	Putative disease resistance protein
MtrunA17_Chr4g0013831	-1.102249	0.0413134	-1.105487	0.00725167	-1.721582	1.15e-07	2	ethylene receptor-like 1
MtrunA17_Chr3g0144241	-1.095269	0.161008	-1.339522	0.00362056	-1.621887	7.97e-05	2	Putative transcription factor C2H2 family
MtrunA17_Chr1g0203341	-1.142581	0.0962631	-1.111326	0.0272849	-2.173203	1.81e-09	2	putative protein
MtrunA17_Chr3g0113521	-1.179664	0.424401	-1.091535	0.19348	-2.082543	0.000144503	2	phospholipase C3
MtrunA17_Chr1g0189081	-1.160778	0.364964	-0.950447	0.283045	-2.142901	3.17e-05	2	Putative 2-hydroxymuconate-6-semialdehyde hydrolase
MtrunA17_Chr2g0316931	-1.277718	0.00075645	-1.586987	4.97e-08	-1.695685	1.62e-09	2	Putative transcription factor AP2-EREBP family
MtrunA17_Chr4g0030191	-1.487329	0.000214651	-1.045039	0.0128219	-1.351173	0.000131078	2	Putative transcription factor AP2-EREBP family
MtrunA17_Chr1g0193131	-1.394894	0.000363757	-0.763902	0.165626	-1.510148	2.08e-06	2	Putative glucan endo-1,3-beta-D-glucosidase
MtrunA17_Chr4g0036961	-1.524404	0.000920162	-0.571950	0.698064	-1.176800	0.00586977	2	Putative delta(4)-3-oxosteroid 5-beta-reductase
MtrunA17_Chr8g0366871	-1.362743	0.00247401	-0.281803	1	-1.515101	1.54e-05	2	Putative chromatin regulator PHD family
MtrunA17_Chr1g0184661	-1.345079	0.00741729	-0.463721	1	-1.324418	0.000900089	2	Histone H1
MtrunA17_Chr4g0069861	-1.347274	0.276279	-0.536744	1	-2.035373	0.000612947	2	Putative pectinesterase
MtrunA17_Chr4g0029221	-1.426483	0.00145903	-0.669016	0.422518	-1.967491	2.44e-09	2	Putative Zinc finger, RING-CH-type, Zinc finger, RING/FYVE/PHD-type
MtrunA17_Chr8g0371681	-1.335782	0.398311	-0.939287	0.468353	-2.301476	0.000254034	2	Putative thiosulfate sulfurtransferase
MtrunA17_Chr7g0258191	-1.264003	0.000385972	-0.724320	0.142687	-0.697216	0.15156	2	putative protein
MtrunA17_Chr4g0005581	-1.137583	0.44544	-0.471344	1	-2.551985	3.21e-07	2	Putative ferroxidase
MtrunA17_Chr7g0264801	-1.209629	0.404191	-0.740985	0.668767	-2.484747	4.2e-06	2	Putative [Protein-PII] uridylyltransferase
MtrunA17_Chr6g0487241	-1.174699	0.664429	-0.169990	1	-2.833852	4.5e-05	2	putative protein
MtrunA17_Chr8g0341931	-0.879788	0.998266	0.069859	1	-2.724184	3.08e-07	2	phospholipase D11
MtrunA17_Chr3g0098831	-1.351370	0.012449	-1.584270	7.67e-05	-2.082471	7.41e-09	2	putative protein
MtrunA17_Chr2g0305131	-1.335679	0.145566	-1.533607	0.00799511	-2.089212	3.26e-05	2	putative protein
MtrunA17_Chr5g0405191	-1.346646	0.034629	-1.364288	0.00507197	-2.241125	1.95e-08	2	Putative protein kinase RLK-Pelle-LRR-VII-3 family
MtrunA17_Chr5g0399171	-1.478672	6.12e-06	-1.339536	8.12e-06	-2.194723	3.15e-18	2	Putative nepenthesin
MtrunA17_Chr2g0323541	-1.450483	0.175105	-1.231057	0.121825	-2.147810	0.000330413	2	putative protein
MtrunA17_Chr5g0396531	-1.400966	0.399655	-1.420670	0.109016	-2.458068	0.000286719	2	Putative 1-phosphatidylinositol 4-kinase
MtrunA17_Chr4g0048411	-1.503422	0.00313631	-1.721006	1.46e-05	-2.212316	9.58e-10	2	Sugar transport protein 1
MtrunA17_Chr1g0156711	-1.575284	0.0212816	-1.690651	0.00113422	-1.993583	2.89e-05	2	Putative Thaumatin family
MtrunA17_Chr1g0195731	-1.600978	6.12e-06	-1.530458	1.33e-06	-2.519319	1.83e-20	2	Putative transcription factor interactor and regulator FHA-SMAD family
MtrunA17_Chr1g0161901	-1.502827	0.0147409	-1.456931	0.00329925	-2.577726	6.31e-10	2	Putative transcription factor C2H2 family
MtrunA17_Chr2g0306641	-1.338702	0.603382	-1.390722	0.16987	-2.777639	0.000658304	2	hypothetical protein
MtrunA17_Chr7g0234691	-1.276912	0.532075	-1.368757	0.120843	-2.727398	5.53e-05	2	putative protein
MtrunA17_Chr2g0281321	-1.411165	0.0432331	-1.219607	0.0371414	-2.857582	6.32e-12	2	Putative aspergillus nuclease S(1)
MtrunA17_Chr4g0053431	-1.411302	1.59e-05	-1.318556	8.03e-06	-1.213770	5.95e-05	2	Myeloblastosis (MYB) transcription factor 101
MtrunA17_Chr5g0437251	-1.395023	0.000101084	-1.417164	4.16e-06	-1.175455	0.000385255	2	Putative transcription factor C3H family
MtrunA17_Chr8g0386681	-1.412015	0.00578275	-1.468064	0.000333637	-1.298956	0.00213433	2	hypothetical protein
MtrunA17_Chr8g0391161	-1.538631	9.37e-07	-1.581899	8.49e-09	-1.084276	0.000765213	2	Putative transcription factor C2H2 family
MtrunA17_Chr8g0369791	-1.512627	7.83e-05	-1.582505	1.12e-06	-1.159025	0.00170291	2	Cytochrome P450 monooxygenase
MtrunA17_Chr2g0282651	-1.535859	8.01e-13	-1.477998	1.81e-13	-1.558687	1.64e-15	2	Putative transcription factor AP2-EREBP family
MtrunA17_Chr4g0033401	-1.703383	0.00122254	-1.704590	0.000118254	-1.289718	0.00872806	2	Putative beta-glucosidase
MtrunA17_Chr3g0118031	-1.724166	0.00647129	-1.585590	0.00290948	-1.787355	0.000312897	2	Putative transcription factor WD40-like family
MtrunA17_Chr2g0278911	-1.050588	0.664429	-1.490570	0.0248751	-3.503376	1.43e-12	2	Putative LL-diaminopimelate aminotransferase
MtrunA17_Chr4g0025901	-0.998855	0.878523	-1.373296	0.0747086	-3.449077	1.87e-08	2	Putative transcription factor OFP family
MtrunA17_Chr8g0334511	-1.045946	1	-1.553187	0.115497	-3.194293	8.18e-05	2	hypothetical protein
MtrunA17_Chr4g0000431	-1.093410	0.447241	-1.633473	0.0043021	-3.765400	3.19e-09	2	Putative protein kinase STE-STE20-Fray family
MtrunA17_Chr8g0388011	-1.159827	0.0948334	-1.077901	0.040281	-3.398956	1.27e-20	2	putative protein
MtrunA17_Chr2g0297731	-1.174122	0.998557	-1.605781	0.123471	-4.383995	2.62e-10	2	Putative chitinase
MtrunA17_Chr5g0417081	-1.262747	0.888389	-1.741591	0.0895542	-4.234393	2.13e-05	2	Putative disease resistance protein
MtrunA17_Chr6g0448861	-0.989856	1	-1.229222	0.193806	-4.706738	1.95e-09	2	Putative heavy metal binding protein HIPP/ATX1
MtrunA17_Chr3g0135061	-1.382101	0.720579	-1.233722	0.357399	-3.688894	0.000283755	2	Putative transcription factor bZIP family
MtrunA17_Chr6g0456611	-1.447094	0.477991	-1.019911	0.50402	-3.399674	1.27e-06	2	Putative glucan endo-1,3-beta-D-glucosidase
MtrunA17_Chr2g0297761	-1.171574	0.952483	-0.582224	1	-4.339979	4.55e-10	2	Putative chitinase
MtrunA17_Chr5g0430481	-1.146270	0.0896904	-1.790792	3.55e-06	-1.126342	0.0172933	2	Putative protein-serine/threonine phosphatase
MtrunA17_Chr3g0141981	-1.157096	0.297417	-1.755320	0.000936583	-1.097555	0.0933713	2	cytokinin oxydase 7
MtrunA17_Chr3g0128871	-1.199208	0.00111887	-1.709860	1.16e-10	-1.119071	0.000376647	2	Putative alpha-galactosidase
MtrunA17_Chr5g0429671	-1.183216	0.160572	-1.648330	0.000494116	-1.065338	0.0687874	2	Putative NAD(P)H dehydrogenase (quinone)
MtrunA17_Chr3g0110121	-1.120033	0.206338	-1.599020	0.000562347	-1.116924	0.0416914	2	Plant U-box protein 22
MtrunA17_Chr5g0433161	-1.090628	0.057158	-1.514095	2.14e-05	-1.202238	0.00204161	2	Putative CBS domain-containing protein
MtrunA17_Chr3g0125811	-1.170056	0.122455	-1.505869	0.000960835	-1.099637	0.0374855	2	Putative transcription factor GRAS family
MtrunA17_Chr1g0200301	-1.218556	0.00134932	-1.654347	2.77e-09	-1.357439	4.8e-06	2	hypothetical protein
MtrunA17_Chr8g0372681	-1.005157	0.246321	-1.508305	0.000333674	-1.126895	0.0184304	2	Putative disease resistance protein
MtrunA17_Chr7g0264601	-1.035500	0.122455	-1.500239	5.92e-05	-1.093207	0.0113455	2	Putative heavy metal-associated isoprenylated plant protein 1/3/5/6
MtrunA17_Chr7g0238951	-1.026372	0.0152047	-1.425256	3.84e-07	-1.300047	7.03e-06	2	Putative protein FAR-RED ELONGATED HYPOCOTYL 1
MtrunA17_Chr1g0182331	-0.937108	0.263361	-1.553037	2.85e-05	-1.116386	0.00939932	2	Putative inorganic diphosphatase
MtrunA17_Chr4g0021981	-1.037070	0.446172	-1.676405	0.000922913	-1.002530	0.135615	2	Putative O-methyltransferase domain, plant methyltransferase dimerisation
MtrunA17_Chr1g0212121	-0.971210	0.601424	-1.820643	0.000253154	-1.226418	0.0367651	2	hypothetical protein
MtrunA17_Chr6g0451841	-1.007910	0.545574	-1.765571	0.000661109	-1.447137	0.00857677	2	NRT1/ PTR FAMILY,nitrate transporter / peptide transporter
MtrunA17_Chr7g0271531	-0.976820	0.152082	-1.668418	1.17e-06	-0.763187	0.179252	2	Putative glucose-6-phosphate dehydrogenase (NADP(+))
MtrunA17_Chr7g0252171	-0.961048	0.0812612	-1.656044	2.24e-08	-0.937126	0.0173533	2	Putative alpha-mannosidase
MtrunA17_Chr8g0358941	-0.960081	0.412197	-1.846456	9.71e-06	-0.734172	0.368923	2	Gibberellin C20-GA2-oxidase 2 (GA inactivation)
MtrunA17_Chr5g0442621	-0.921496	0.517262	-1.742518	0.000100279	-0.655582	0.530593	2	Putative P-loop containing nucleoside triphosphate hydrolase
MtrunA17_Chr0c01g0489311	-1.045147	0.075201	-1.969706	4.35e-10	-0.841494	0.0916837	2	putative protein
MtrunA17_Chr7g0269961	-1.009042	0.0453443	-1.870526	4.26e-11	-0.895077	0.0276355	2	Putative calvin cycle protein CP12
MtrunA17_Chr4g0042701	-1.006515	0.159653	-1.780394	6.99e-07	-0.531715	0.725035	2	Histone methyltransferase SDG subfamily
MtrunA17_Chr5g0426441	-0.986405	0.422006	-1.673060	0.000237336	-0.358839	1	2	hypothetical protein
MtrunA17_Chr8g0391011	-0.990907	0.0209511	-1.182418	8.13e-05	-0.681512	0.153713	2	putative protein
MtrunA17_Chr4g0056201	-1.025289	0.027653	-1.148982	0.000583019	-0.840523	0.0404104	2	Putative methyltransferase
MtrunA17_Chr8g0382871	-0.985760	0.0302182	-1.379436	1.7e-06	-0.842338	0.0298792	2	Putative alanine--glyoxylate transaminase
MtrunA17_Chr2g0321721	-0.978052	0.0535908	-1.226793	0.000175845	-1.025282	0.00388654	2	Putative cytokinin-induced F-Box protein AT3G44326
MtrunA17_Chr5g0393941	-1.046872	0.0348247	-1.458121	4.01e-06	-0.543628	0.584719	2	putative protein
MtrunA17_Chr3g0138621	-1.022986	0.00691782	-1.220666	9.32e-06	-0.449072	0.809717	2	Putative transcription factor C2H2 family
MtrunA17_Chr5g0415981	-1.130608	0.0321882	-1.257954	0.000978598	-0.587970	0.525321	2	Putative non-specific serine/threonine protein kinase
MtrunA17_Chr4g0038681	-1.170523	0.170989	-2.056421	2.46e-06	-0.759887	0.375132	2	Putative signal-recognition-particle GTPase
MtrunA17_Chr8g0385221	-1.122779	0.0688042	-2.003841	7.4e-09	-0.668632	0.396374	2	Putative succinate-semialdehyde dehydrogenase (acetylating)
MtrunA17_Chr4g0009631	-1.118850	0.0400803	-2.163157	4.78e-12	-0.742660	0.209934	2	Putative 3-methyl-2-oxobutanoate dehydrogenase (2-methylpropanoyl-transferring)
MtrunA17_Chr4g0029681	-1.143363	0.103333	-2.162970	5.84e-09	-0.419088	1	2	Putative isovaleryl-CoA dehydrogenase
MtrunA17_Chr4g0001901	-1.161390	0.129667	-2.076654	2.31e-07	-1.353770	0.00361693	2	putative protein
MtrunA17_Chr1g0201811	-1.201855	0.145306	-2.064787	1.81e-06	-1.101835	0.054306	2	Putative protein ROH1
MtrunA17_Chr4g0069831	-1.085435	0.432865	-2.116272	1.66e-05	-1.169809	0.0661346	2	Putative oxidoreductase
MtrunA17_Chr1g0185251	-1.334019	0.00132118	-1.884225	5.58e-10	-0.602948	0.450672	2	Putative methylcrotonoyl-CoA carboxylase
MtrunA17_Chr3g0120711	-1.296360	0.0020699	-1.835125	1.69e-09	-0.643345	0.345037	2	Putative transcription factor C2C2-CO-like family
MtrunA17_Chr8g0381661	-1.320915	0.0196752	-1.763699	6.1e-06	-0.952373	0.0778051	2	Putative beta-1,4-mannosyl-glycoprotein 4-beta-N-acetylglucosaminyltransferase
MtrunA17_Chr7g0275331	-1.311485	4.33e-06	-1.380000	1.84e-08	-0.694054	0.0842004	2	Putative glucose-6-phosphate 1-epimerase
MtrunA17_Chr6g0476961	-1.251760	0.126478	-1.792833	0.000145637	0.292474	1	2	Kunitz-P Trypsin Inhibitor
MtrunA17_Chr2g0292541	-1.256126	0.0304871	-1.575152	8.39e-05	0.318316	1	2	Putative 3-hydroxyisobutyrate dehydrogenase
MtrunA17_Chr4g0044751	-1.404717	0.0201736	-1.617800	0.000270935	-0.071275	1	2	Putative methylcrotonoyl-CoA carboxylase
MtrunA17_Chr1g0185881	-1.183022	0.147307	-1.646648	0.000387822	-0.270918	1	2	Putative Heat shock protein DnaJ, cysteine-rich domain superfamily
MtrunA17_Chr7g0233071	-1.100403	0.0501977	-1.308393	0.000592536	0.002926	1	2	Putative dynamin stalk domain, dynamin, GTPase region, GTPase effector domain-containing protein
MtrunA17_Chr8g0373031	-0.878204	0.401387	-1.551888	3.84e-05	-0.319106	1	2	Plant U-box protein 61
MtrunA17_Chr4g0071041	-0.871858	0.567375	-1.471744	0.000788554	-0.253824	1	2	Putative IQ domain-containing protein IQM
MtrunA17_Chr1g0162301	-0.838728	0.215604	-1.537958	1.62e-07	-0.329195	1	2	Putative protein kinase CAMK-OST1L family
MtrunA17_Chr8g0337491	-0.858301	0.244971	-1.454341	1.15e-05	-0.376223	1	2	Putative oxidoreductase
MtrunA17_Chr4g0041791	-0.928768	0.086234	-1.393928	4.2e-06	-0.198664	1	2	Putative acryloyl-CoA reductase (NADH)
MtrunA17_Chr8g0358961	-0.781155	0.613184	-1.585268	1.23e-05	-0.078652	1	2	Putative SOUL haem-binding protein
MtrunA17_Chr3g0130141	-0.801988	0.457759	-1.345876	0.000217683	-0.143001	1	2	Putative 1,3-beta-glucan synthase
MtrunA17_Chr8g0360311	-0.746203	0.447627	-1.277239	5.95e-05	-0.319363	1	2	Putative 3-hydroxybutyryl-CoA dehydrogenase
MtrunA17_Chr1g0190951	-0.746071	0.578866	-1.227529	0.00066147	-0.401337	1	2	Putative protein kinase WNK-NRBP family
MtrunA17_Chr3g0082521	-0.835485	0.226684	-1.241373	0.000155058	-0.560193	0.49329	2	Putative protein SirB1
MtrunA17_Chr5g0396271	-0.871352	0.0249286	-1.015300	0.000157984	-0.115676	1	2	Putative de-etiolated protein 1, Det1
MtrunA17_Chr6g0476951	-0.954832	0.475922	-1.840413	2.28e-05	0.454039	1	2	Kunitz-P Trypsin Inhibitor
MtrunA17_Chr1g0189071	-0.960502	0.359025	-1.650184	6.61e-05	0.458116	0.980112	2	Putative methionine gamma-lyase
MtrunA17_Chr7g0239041	-0.801703	0.845813	-1.893486	2.08e-05	0.403351	1	2	putative protein
MtrunA17_Chr3g0127901	-0.705422	1	-1.581236	0.00011375	0.394435	1	2	Putative sigma 54 modulation/S30EA ribosomal protein
MtrunA17_Chr5g0443651	-0.781077	0.401918	-1.229091	0.000334709	0.600518	0.387657	2	Putative zeaxanthin epoxidase
MtrunA17_Chr2g0290181	-0.892038	0.234366	-2.108945	4.35e-12	-0.385819	1	2	inositol transporter
MtrunA17_Chr8g0367361	-0.951282	0.382272	-2.103909	8.5e-08	-0.388995	1	2	Putative nucleobase cation symporter 2 family
MtrunA17_Chr1g0212091	-0.916319	0.755374	-2.223268	2.8e-06	-0.256543	1	2	Putative GEM-like protein
MtrunA17_Chr1g0212301	-0.958470	0.844299	-2.213070	7.84e-05	-0.122191	1	2	Putative glutathione transferase
MtrunA17_Chr6g0460901	-1.065667	0.894392	-2.499664	0.00014487	-1.180368	0.204838	2	Putative amino acid/polyamine transporter I, cationic amino acid transporter
MtrunA17_Chr6g0461211	-1.039128	0.498043	-2.374329	3.48e-07	-1.153610	0.0673826	2	Putative glucan 1,3-beta-glucosidase
MtrunA17_Chr2g0295371	-1.081659	0.366202	-2.379240	8.85e-08	-1.311888	0.0174347	2	pathogenesis-related protein 1 (SA-inducible in Mt),CAP-derived peptide 12
MtrunA17_Chr1g0212111	-0.964292	0.79261	-2.398407	5.44e-06	-1.398693	0.0269405	2	Putative GEM-like protein
MtrunA17_Chr3g0081621	-0.960939	0.371439	-2.362734	3.09e-10	-1.513894	0.00037583	2	Putative phosphotransferase with an alcohol group as acceptor
MtrunA17_Chr5g0394041	-0.959860	0.712726	-2.323911	2.88e-06	-1.264678	0.0419228	2	Putative disease resistance protein
MtrunA17_Chr5g0419621	-1.050858	0.114275	-2.475808	4.93e-14	-1.703316	1.84e-06	2	Putative phosphodiesterase I
MtrunA17_Chr5g0399061	-1.055050	0.575524	-2.817202	4.05e-08	-0.962606	0.241199	2	nitrate transporter / peptide transporter,NRT1/ PTR FAMILY
MtrunA17_Chr2g0278581	-1.120175	0.597076	-2.674392	1.18e-06	-0.899921	0.385857	2	Putative fructose-bisphosphatase transcription factor C3H family
MtrunA17_Chr7g0249671	-0.999100	0.447682	-2.603523	1.1e-07	-0.960014	0.1432	2	Putative C2 domain superfamily, synaptotagmin, plant
MtrunA17_Chr2g0294531	-0.966832	0.735077	-3.058432	1.68e-10	-0.515869	0.973583	2	putative protein
MtrunA17_Chr8g0385881	-0.984412	0.34394	-2.932465	5.45e-15	-0.667064	0.487238	2	Putative Acyl carrier protein (ACP)
MtrunA17_Chr1g0168181	-0.943240	1	-2.753882	0.000844825	-0.587066	0.985056	2	Putative transcription factor C2H2 family
MtrunA17_Chr1g0176491	-0.870100	1	-2.936670	0.000636885	-0.945256	0.549675	2	hypothetical protein
MtrunA17_Chr4g0066731	-0.828772	1	-2.712327	0.000332	-0.895864	0.502876	2	putative protein
MtrunA17_Chr8g0360861	-0.815523	1	-3.079139	9.84e-08	-0.577921	0.938284	2	Putative dynein ATPase
MtrunA17_Chr1g0203861	-1.249494	0.194405	-2.305142	1.08e-06	-1.571098	0.00310952	2	C-REPEAT BINDING FACTOR 4
MtrunA17_Chr7g0230671	-1.256643	0.022409	-2.197919	1.74e-10	-1.566945	3.43e-05	2	Putative ABC-type Cd(2+) transporter
MtrunA17_Chr5g0414751	-1.332331	0.0642024	-2.259771	4.06e-07	-1.635580	0.000623322	2	hypothetical protein
MtrunA17_Chr4g0071811	-1.232885	0.223283	-2.544935	1.73e-07	-1.600231	0.0031863	2	Putative transcription factor C2C2-CO-like family
MtrunA17_Chr4g0042741	-1.292287	8.77e-05	-2.484961	2.01e-25	-1.357927	8e-07	2	putative protein
MtrunA17_Chr4g0009641	-1.268809	0.38164	-2.372043	5.06e-05	-1.105337	0.185995	2	hypothetical protein
MtrunA17_Chr3g0114241	-1.403776	0.0140136	-2.097560	6.43e-08	-1.397382	0.00163419	2	Putative haem-binding uptake, Tiki superfamily, ChaN
MtrunA17_Chr4g0030211	-1.387551	0.221035	-2.075071	0.000465609	-1.408280	0.03991	2	hypothetical protein
MtrunA17_Chr1g0150851	-1.365569	0.0477986	-2.048079	2.79e-06	-1.588425	0.000729465	2	Putative spermidine synthase
MtrunA17_Chr1g0147611	-1.377172	0.0342297	-2.145875	2.53e-07	-1.072576	0.0585086	2	Putative L-arabinokinase
MtrunA17_Chr7g0272351	-1.533264	1.07e-05	-2.042784	1.8e-13	-1.320218	3.69e-05	2	Putative dormancy/auxin associated protein
MtrunA17_Chr1g0188391	-1.556944	0.0777288	-2.076980	0.00024945	-1.244449	0.0783929	2	Putative isoflavone 7-O-methyltransferase
MtrunA17_Chr3g0115981	-1.590104	0.0136959	-2.117974	5.23e-06	-1.279814	0.0209773	2	hypothetical protein
MtrunA17_Chr1g0213301	-1.651121	0.00022568	-1.951198	1e-07	-1.403031	0.00038728	2	Putative Heat shock protein DnaJ, cysteine-rich domain superfamily
MtrunA17_Chr6g0485571	-1.481970	0.000708556	-2.521841	1.04e-15	-1.343104	0.000392221	2	Putative transcription factor HSF-type-DNA-binding family
MtrunA17_Chr5g0414731	-1.583002	0.0638226	-2.436229	3.95e-05	-1.454468	0.0212515	2	hypothetical protein
MtrunA17_Chr4g0075801	-1.446502	0.0241445	-2.367049	1.12e-08	-1.691133	0.000196924	2	Putative solute carrier family 13
MtrunA17_Chr8g0341281	-1.356542	0.0187671	-2.886647	2.34e-16	-1.991073	1.77e-07	2	Putative inositol oxygenase
MtrunA17_Chr5g0399211	-1.339739	0.190304	-2.824875	1.04e-08	-1.867625	0.000658695	2	Putative glycogenin glucosyltransferase
MtrunA17_Chr2g0294751	-1.394441	0.0699322	-2.762826	2.7e-10	-1.765414	0.000330985	2	Putative glycosidase
MtrunA17_Chr4g0072851	-1.442519	0.00100881	-2.701976	5.34e-19	-1.774648	1.17e-07	2	Putative xylose isomerase
MtrunA17_Chr3g0122261	-1.427016	0.0306992	-2.848385	1.37e-12	-1.485601	0.00219721	2	putative protein
MtrunA17_Chr1g0190251	-1.348418	0.0135562	-2.732882	1.53e-15	-1.171252	0.0105306	2	Putative aldehyde-lyase
MtrunA17_Chr7g0220691	-1.329338	0.144632	-2.717000	5.12e-07	-2.530717	4.19e-06	2	Putative protein glutamine dumper
MtrunA17_Chr4g0009451	-1.289421	0.164754	-2.689630	4.02e-09	-2.393674	2.66e-07	2	putative protein
MtrunA17_Chr2g0314301	-1.300746	0.164971	-2.435650	3.64e-07	-2.183128	7.3e-06	2	Putative AAA+ ATPase domain, P-loop containing nucleoside triphosphate hydrolase
MtrunA17_Chr4g0037981	-1.277875	0.352336	-2.413363	7.44e-05	-1.879367	0.00289774	2	Putative large ribosomal RNA subunit accumulation protein YceD
MtrunA17_Chr5g0431571	-1.498584	0.114506	-2.119698	0.000207145	-0.755019	0.568719	2	terpene synthase 10
MtrunA17_Chr1g0180881	-1.450872	0.0752455	-2.082801	6.6e-05	-0.673259	0.626207	2	Putative RNA polymerase sigma-70 region 3, RNA polymerase sigma-70 region 2
MtrunA17_Chr1g0194801	-1.549628	0.086234	-2.305295	5.19e-05	-0.839825	0.423826	2	Putative universal stress protein A family
MtrunA17_Chr2g0284611	-1.588451	0.105424	-2.761556	4.05e-05	-0.853501	0.41117	2	Putative major intrinsic protein
MtrunA17_Chr4g0044761	-1.495361	0.0086436	-2.636640	2.68e-11	-0.851059	0.200004	2	Putative protein/nucleic acid deglycase DJ-1, class I glutamine amidotransferase
MtrunA17_Chr6g0483581	-1.637509	0.276868	-2.574395	0.000685638	-0.478602	1	2	putative protein
MtrunA17_Chr1g0159531	-1.490188	0.052206	-2.556459	8.25e-08	-0.119412	1	2	Putative F-box domain, leucine-rich repeat domain superfamily, F-box-like domain superfamily
MtrunA17_Chr1g0178071	-1.207230	0.375623	-2.780558	5.11e-07	-0.494389	1	2	Putative transcription factor B3-Domain family
MtrunA17_Chr7g0217851	-1.302299	0.302552	-2.638888	8.69e-06	-0.635396	0.778841	2	putative protein
MtrunA17_Chr1g0179831	-1.524901	0.0316458	-2.830849	1.41e-10	-2.284635	6.8e-07	2	hypothetical protein
MtrunA17_Chr8g0392891	-1.516122	0.0643655	-2.787734	3e-08	-2.363366	4.29e-06	2	Putative peptidylprolyl isomerase
MtrunA17_Chr4g0071901	-1.465130	0.0536145	-2.699226	2.24e-08	-2.275467	3.84e-06	2	Putative PADRE domain-containing protein
MtrunA17_Chr8g0346261	-1.461142	0.494503	-2.627057	0.000499494	-2.583528	0.000478517	2	Cytochrome P450 monooxygenase
MtrunA17_Chr4g0005351	-1.422834	0.197494	-2.482155	2.46e-05	-2.346840	7.59e-05	2	Putative disease resistance protein
MtrunA17_Chr4g0042141	-1.485930	0.0353266	-2.966677	7.76e-12	-2.678961	1.06e-09	2	putative protein
MtrunA17_Chr7g0264551	-1.455389	0.210584	-2.926826	2.46e-07	-2.680669	2.77e-06	2	Putative small auxin-up RNA
MtrunA17_Chr8g0383861	-1.470359	0.531689	-2.827158	0.000312688	-3.004079	9.14e-05	2	Putative transcription factor C2H2 family
MtrunA17_Chr1g0195011	-1.409352	0.0623932	-2.654238	1.62e-09	-3.042271	7e-13	2	putative protein
MtrunA17_Chr1g0206581	-1.492049	0.242113	-2.232263	0.000782163	-2.628216	3.06e-05	2	Putative Gnk2-like domain-containing protein
MtrunA17_Chr5g0447201	-1.532072	0.0305948	-2.099494	1.23e-05	-2.508467	2.52e-08	2	Putative glycosyl hydrolase 36, aldolase-type TIM barrel, glycoside hydrolase superfamily
MtrunA17_Chr2g0282301	-1.552411	0.0533506	-2.334138	5.11e-06	-2.477256	6.23e-07	2	putative protein
MtrunA17_Chr2g0282561	-1.607970	0.0112127	-2.353865	1.02e-07	-2.183911	9.44e-07	2	Putative dormancy/auxin associated protein
MtrunA17_Chr2g0280251	-1.571105	0.00353653	-3.074743	2.8e-16	-1.873816	4.91e-06	2	Putative ancient domain protein family
MtrunA17_Chr5g0432031	-1.501772	0.0589653	-2.908852	5.06e-10	-2.024498	6.84e-05	2	Putative exocyst complex component Exo70
MtrunA17_Chr1g0213611	-1.522839	0.00530452	-3.309393	2.52e-20	-2.000983	4.17e-07	2	inositol transporter
MtrunA17_Chr5g0399371	-1.707792	0.027315	-2.930949	4.89e-08	-1.761821	0.00232411	2	Putative formyltetrahydrofolate deformylase
MtrunA17_Chr3g0134961	-1.619963	0.422027	-3.167483	5.31e-05	-2.519214	0.00208174	2	hypothetical protein
MtrunA17_Chr1g0211611	-1.767221	0.000610008	-2.154456	1.39e-07	-2.444657	5.54e-10	2	Putative dual-specificity kinase TKL-Pl-4 family
MtrunA17_Chr1g0207691	-1.753378	0.0489136	-2.130598	0.000680599	-2.249626	0.000311845	2	Putative transcription factor C2H2 family
MtrunA17_Chr8g0375751	-1.861886	0.0386523	-2.783471	3.41e-06	-2.534735	2.77e-05	2	hypothetical protein
MtrunA17_Chr2g0319851	-1.744061	0.0557034	-2.611693	1.03e-05	-2.404692	5.57e-05	2	Putative disease resistance protein
MtrunA17_Chr4g0031571	-1.711930	0.00362347	-2.966657	1.57e-12	-3.088199	1.66e-13	2	Putative transferase, protein kinase RLK-Pelle-RLCK-VIIa-2 family
MtrunA17_Chr4g0026641	-1.775545	0.0969774	-2.776056	7e-05	-3.234219	1.15e-05	2	Putative tripeptidyl-peptidase II
MtrunA17_Chr4g0053181	-1.368616	0.228226	-2.472205	7.39e-06	-2.924655	2.2e-08	2	APETALA 2a
MtrunA17_Chr4g0062601	-1.372058	0.498454	-2.407965	0.0009663	-2.834966	5.53e-05	2	hypothetical protein
MtrunA17_Chr5g0401891	-1.350398	0.255683	-2.322455	4.16e-05	-2.917090	3.1e-08	2	APETALA 2b
MtrunA17_Chr1g0150471	-1.437083	0.0740093	-2.107057	2.51e-05	-2.976601	1.53e-10	2	Putative transcription factor C2C2-CO-like family
MtrunA17_Chr5g0410481	-1.455229	0.276038	-2.057921	0.00235566	-3.070223	1.91e-07	2	Putative disease resistance protein
MtrunA17_Chr4g0026701	-1.375446	0.0537272	-1.787035	0.000161319	-3.169666	1.92e-13	2	Putative oxidoreductase
MtrunA17_Chr4g0043091	-1.243601	0.143111	-2.076367	4.3e-06	-3.112611	1.38e-14	2	Putative beta-glucosidase
MtrunA17_Chr7g0240451	-1.212113	0.179338	-1.965040	2.5e-05	-2.941142	1.38e-12	2	non-specific Lipid Transfer Protein
MtrunA17_Chr7g0261241	-1.470891	0.0293173	-2.353108	6.39e-08	-3.557701	4.72e-19	2	phosphate transporter
MtrunA17_Chr4g0013031	-1.417080	0.770568	-2.525079	0.00759153	-3.375431	0.000274995	2	multidrug and toxic compound extrusion family
MtrunA17_Chr4g0047221	-1.203017	0.664183	-3.198968	2.07e-07	-1.499703	0.0596349	2	putative protein
MtrunA17_Chr4g0009041	-1.191030	0.432689	-3.072626	6.25e-09	-1.549722	0.014387	2	Putative disease resistance protein
MtrunA17_Chr1g0209701	-1.254104	0.404318	-3.022804	9.07e-08	-1.574021	0.0183142	2	putative protein
MtrunA17_Chr8g0386331	-1.144530	0.0813699	-3.254356	2.41e-23	-1.531639	0.000108413	2	Putative isomerase
MtrunA17_Chr5g0396771	-1.141397	0.367668	-3.190481	1.37e-11	-1.376577	0.0199197	2	Putative transcription factor MYB-HB-like family
MtrunA17_Chr7g0259721	-1.277332	0.781231	-3.397030	0.000147536	-1.431058	0.161629	2	Putative Gnk2-like domain-containing protein
MtrunA17_Chr4g0054701	-1.205939	0.029654	-3.378872	8.21e-24	-1.490235	8.48e-05	2	Putative transcription factor Znf-LSD family
MtrunA17_Chr5g0402501	-1.296812	0.0165669	-3.115430	5.09e-20	-1.248387	0.00333539	2	Putative ternary complex factor MIP1, leucine-zipper
MtrunA17_Chr4g0057841	-1.151293	1	-3.250013	0.000398884	-1.955666	0.0351034	2	putative protein
MtrunA17_Chr4g0048001	-1.161287	0.555414	-3.009646	3.07e-08	-1.873412	0.00229727	2	Putative 3'(2'),5'-bisphosphate nucleotidase
MtrunA17_Chr1g0210801	-1.348691	0.561608	-3.377480	8.99e-05	-1.811474	0.0302659	2	Putative tetratricopeptide-like helical domain superfamily, pentacotripeptide-repeat region of PRORP
MtrunA17_Chr4g0018261	-1.326947	0.146628	-3.224427	2.97e-08	-1.795001	0.00113585	2	putative protein
MtrunA17_Chr2g0299061	-1.435689	0.301577	-3.307837	9.63e-08	-1.664612	0.02173	2	Putative xyloglucan:xyloglucosyl transferase
MtrunA17_Chr1g0164721	-1.090055	0.442865	-3.621821	2.77e-10	-1.075151	0.122079	2	Putative DnaJ domain, Chaperone J-domain superfamily
MtrunA17_Chr2g0281761	-1.007516	1	-3.474848	5.2e-06	-1.836342	0.0458205	2	Putative TIR domain-containing protein
MtrunA17_Chr3g0089161	-1.050781	0.610709	-3.346380	1.62e-10	-1.924902	0.000581871	2	Putative photosystem II 5kDa protein
MtrunA17_Chr8g0389591	-1.155869	0.320281	-3.701231	5.14e-18	-1.809237	0.000348534	2	Putative inositol oxygenase
MtrunA17_Chr5g0443771	-1.046670	0.948569	-3.691438	9.29e-10	-1.727103	0.0191903	2	Putative TIR domain, P-loop containing nucleoside triphosphate hydrolase
MtrunA17_Chr3g0112251	-0.963006	1	-3.988317	6.58e-07	-1.769252	0.0144765	2	Putative thylakoid lumenal 15kDa protein
MtrunA17_Chr4g0030931	-1.037820	0.245181	-3.642685	3.52e-25	-2.490911	1.51e-11	2	hypothetical protein
MtrunA17_Chr4g0001381	-1.007622	0.515429	-3.433766	1.19e-12	-2.458013	2.72e-07	2	Putative photosynthetic NDH subunit of subcomplex B 1, chloroplastic protein
MtrunA17_Chr8g0377241	-1.092636	0.530511	-3.564940	3.42e-14	-2.194363	2.39e-05	2	Putative kelch repeat F-box protein SAGL1
MtrunA17_Chr8g0389751	-1.069868	0.829403	-3.983897	5.44e-13	-2.732052	3.7e-06	2	putative protein
MtrunA17_Chr5g0406281	-1.448835	0.0924374	-4.322058	5.2e-22	-2.386671	1.3e-06	2	Putative thiosulfate sulfurtransferase
MtrunA17_Chr2g0298321	-1.287140	1	-3.743175	0.00079064	-2.565927	0.0473314	2	Plant Defensin
MtrunA17_Chr6g0483511	-1.718240	0.240405	-3.782398	6.23e-06	-2.028194	0.0148795	2	Putative TNFR/NGFR cysteine-rich region
MtrunA17_Chr3g0133011	-1.680452	0.0644264	-3.776878	2.97e-11	-2.239861	0.000163545	2	Putative peptidase S10, serine carboxypeptidase, alpha/Beta hydrolase
MtrunA17_Chr2g0284951	-1.656058	0.0032081	-3.718958	2.79e-18	-1.855467	2.56e-05	2	Putative triacylglycerol lipase
MtrunA17_Chr5g0403551	-1.544545	0.075531	-3.656219	1.55e-13	-1.843859	0.00120468	2	Putative MCU family protein
MtrunA17_Chr5g0403541	-1.628970	0.0281705	-3.913438	1.09e-16	-1.657881	0.00275389	2	Putative calcium uniporter protein
MtrunA17_Chr2g0313761	-1.649621	0.00322658	-3.913291	3.04e-22	-1.462515	0.00211318	2	Cytochrome P450 monooxygenase
MtrunA17_Chr5g0436741	-1.848437	0.0115643	-4.059718	1.49e-16	-1.513814	0.0150581	2	Putative tetratricopeptide-like helical domain superfamily
MtrunA17_Chr1g0153331	-1.629378	2.14e-07	-4.003352	1.14e-55	-0.639080	0.267704	2	Putative cold-regulated protein 27/28
MtrunA17_Chr2g0294511	-1.727570	0.143852	-3.964815	4.84e-09	-1.080524	0.317765	2	putative protein
MtrunA17_Chr7g0217391	-1.600179	0.351203	-3.271252	5.66e-05	-0.965770	0.509818	2	hypothetical protein
MtrunA17_Chr7g0246221	-2.278454	0.00120162	-2.954968	2.53e-07	-2.027123	0.000634302	2	Cytochrome P450 monooxygenase
MtrunA17_Chr2g0280401	-2.276033	0.00300724	-2.856508	1.43e-06	-2.173649	0.000555366	2	Putative transmembrane protein TauE
MtrunA17_Chr1g0159211	-2.187179	0.070399	-3.079804	8.87e-05	-2.276005	0.00705693	2	Putative glycolipid transfer protein
MtrunA17_Chr4g0064311	-2.149792	0.000476913	-2.832039	4.98e-09	-1.763094	0.0013661	2	Putative galactinol--sucrose galactosyltransferase
MtrunA17_Chr5g0432521	-2.031335	0.23988	-3.803204	3.18e-05	-2.105152	0.0397263	2	Putative ovate protein family
MtrunA17_Chr3g0125721	-2.072088	0.342846	-3.720637	0.000685068	-2.341776	0.0372478	2	putative protein
MtrunA17_Chr1g0206651	-1.890016	0.0180396	-3.534374	3.24e-09	-2.446310	3.27e-05	2	Putative Gnk2-like domain-containing protein
MtrunA17_Chr2g0315601	-1.949457	0.272126	-3.162319	0.000901956	-2.425941	0.0123396	2	Putative NTF2-like domain superfamily protein
MtrunA17_Chr3g0141701	-2.235033	0.000750179	-3.310463	1.16e-10	-3.106492	1.79e-09	2	putative protein
MtrunA17_Chr2g0331261	-2.254955	0.0117955	-3.359491	3.43e-07	-3.377113	3.3e-07	2	Putative major intrinsic protein
MtrunA17_Chr5g0424051	-2.072503	0.00103736	-3.139512	4.81e-11	-3.171702	2.22e-11	2	Putative transcription factor AP2-EREBP family
MtrunA17_Chr4g0068821	-2.171447	4.71e-05	-3.897589	4.61e-19	-3.051425	2.98e-12	2	Putative-like superfamily protein
MtrunA17_Chr8g0390971	-2.175361	0.00510412	-4.041533	1.05e-09	-2.833156	3.87e-06	2	constans-like (zinc finger protein)
MtrunA17_Chr7g0266131	-2.142327	1.81e-08	-2.782012	8.24e-18	-3.393919	3.92e-27	2	Putative Acid phosphatase
MtrunA17_Chr5g0431991	-2.184482	0.0139373	-2.572944	0.000126589	-3.181707	7.97e-07	2	Putative exocyst complex component Exo70, cullin repeat-like-containing domain superfamily
MtrunA17_Chr1g0203841	-2.051470	0.114506	-2.412876	0.00467684	-3.478185	1.35e-05	2	hypothetical protein
MtrunA17_Chr4g0046021	-2.006561	0.0263002	-2.335595	0.000504142	-2.751295	6.81e-05	2	CLAVATA3/EMBRYO-SURROUNDING REGION (CLE) family
MtrunA17_Chr3g0113431	-2.054122	1.68e-11	-2.932448	6.36e-29	-1.363344	1.97e-05	2	early flowering protein 4
MtrunA17_Chr4g0033081	-1.988705	3.3e-05	-3.109443	1.07e-15	-1.283366	0.00805668	2	Histone demethylase JmjC domain-containing
MtrunA17_Chr5g0393881	-1.888573	2.47e-05	-2.926320	8.89e-17	-1.376587	0.00153574	2	Putative phosphotransferase with an alcohol group as acceptor
MtrunA17_Chr7g0263111	-1.749715	0.00930083	-2.554489	3.58e-07	-1.433429	0.0119007	2	Putative inositol-polyphosphate 5-phosphatase
MtrunA17_Chr2g0288451	-1.721186	0.00927881	-2.512211	9.05e-08	-1.640949	0.00195974	2	hypothetical protein
MtrunA17_Chr5g0410021	-1.828471	0.000750179	-2.346482	3.01e-08	-1.196775	0.0290897	2	Putative disease resistance protein
MtrunA17_Chr4g0042561	-2.120164	5.29e-08	-2.117172	1.49e-09	-1.484341	0.00014156	2	NAC domain containing protein 969
MtrunA17_Chr4g0043501	-2.020362	9.42e-11	-1.862904	1.25e-10	-1.439558	4.08e-06	2	Putative transcription factor C2H2 family
MtrunA17_Chr5g0412711	-2.108959	9.28e-05	-2.365989	1.6e-07	-2.007488	1.58e-05	2	Putative PB1 domain-containing protein
MtrunA17_Chr1g0170471	-2.467007	0.000235847	-1.863197	0.00361565	-2.401099	2.57e-05	2	Putative transcription factor AP2-EREBP family
MtrunA17_Chr7g0273751	-2.556867	0.00802471	-2.095684	0.00392715	-2.534026	0.000899518	2	hypothetical protein
MtrunA17_Chr4g0055061	-2.693882	3.84e-05	-2.749630	1.19e-06	-2.332758	6.33e-05	2	Putative rlpA-like protein, double-psi beta-barrel
MtrunA17_Chr1g0202031	-2.586381	1.34e-05	-2.787611	4.73e-08	-2.062124	0.000123476	2	Vacuolar iron Transporter-Like protein 1
MtrunA17_Chr1g0213621	-2.569642	0.00267926	-2.765354	6.72e-05	-0.357367	1	2	hypothetical protein
MtrunA17_Chr8g0370701	-2.350675	0.00227808	-2.413358	0.000136132	-0.947406	0.384501	2	Putative AMP-dependent synthetase/ligase, AMP-binding, AMP-binding enzyme domain, ANL
MtrunA17_Chr4g0041191	-1.856391	8.77e-05	-0.689469	0.512797	-1.867371	3.37e-06	2	MORE AXILLARY BRANCHING 2 (F-box protein)
MtrunA17_Chr3g0115611	-1.792372	0.000285904	-0.647623	0.627653	-1.914696	2.62e-06	2	Putative transcription factor WD40-like family
MtrunA17_Chr2g0282621	-1.640884	0.00773735	-0.194735	1	-2.176975	8.63e-07	2	Putative transcription factor AP2-EREBP family
MtrunA17_Chr1g0209821	-1.670920	0.00190768	-1.132178	0.0340875	-2.558551	2.51e-09	2	putative protein
MtrunA17_Chr2g0318411	-1.756205	0.00268355	-1.200110	0.0464581	-2.104800	2.64e-06	2	putative protein
MtrunA17_Chr1g0200311	-2.115527	1.07e-05	-1.521228	0.00150631	-2.285627	1.99e-08	2	putative protein
MtrunA17_Chr8g0386591	-1.960540	0.00974368	-1.376635	0.0532864	-2.415150	2.99e-05	2	Putative tubby-like protein
MtrunA17_Chr4g0055371	-1.949291	0.00011826	-1.096251	0.0692687	-2.972667	1.95e-14	2	Putative 1-phosphatidylinositol-4-phosphate 5-kinase
MtrunA17_Chr7g0269911	-2.197242	1.64e-05	-0.949332	0.159524	-1.855147	4.37e-05	2	putative protein
MtrunA17_Chr3g0109691	-1.757591	0.0160453	-1.786078	0.00191821	-3.135090	5.49e-11	2	putative protein
MtrunA17_Chr6g0457611	-1.648891	0.226684	-1.790261	0.031125	-2.850771	7.19e-05	2	Putative neoxanthin synthase
MtrunA17_Chr2g0283191	-1.736040	0.186497	-1.301689	0.217065	-3.622327	1.75e-06	2	Putative triacylglycerol lipase
MtrunA17_Chr5g0439471	-1.875459	0.337315	-1.483465	0.24897	-3.486999	0.000853605	2	Putative non-specific serine/threonine protein kinase
MtrunA17_Chr7g0232091	-1.645065	0.597331	-0.799906	0.925215	-4.305205	8.2e-06	2	carotenoid cleavage dioxygenase 7
MtrunA17_Chr6g0480011	-1.973025	0.008637	-0.655166	0.835962	-4.170242	2.41e-12	2	hypothetical protein
MtrunA17_Chr2g0332001	-1.498779	0.508991	-2.391113	0.0087713	-4.197436	1.59e-05	2	Putative EamA domain-containing protein
MtrunA17_Chr4g0004161	-1.651696	0.397609	-2.016402	0.0321857	-4.068550	1.84e-05	2	Putative non-specific serine/threonine protein kinase
MtrunA17_Chr1g0211081	-1.524688	0.622337	-1.876364	0.0770751	-4.570420	2.35e-06	2	Putative transcription factor bHLH family
MtrunA17_Chr3g0091141	-1.635873	0.210584	-2.150793	0.00353317	-5.320021	1.3e-13	2	cytokinin oxydase 6
MtrunA17_Chr1g0184161	-1.960282	0.0542275	-2.536686	0.000240467	-4.292351	2.45e-12	2	DOWNY MILDEW RESISTANCE6-like
MtrunA17_Chr3g0141791	-1.881839	0.432135	-2.922756	0.00374127	-4.261420	1.98e-05	2	putative protein
MtrunA17_Chr8g0337881	-1.675012	0.526992	-2.641925	0.00836071	-4.514286	6.3e-06	2	putative protein
MtrunA17_Chr3g0125611	-1.384308	0.63675	-4.386707	5.58e-10	-0.404960	1	2	Putative 3-methyl-2-oxobutanoate dehydrogenase (2-methylpropanoyl-transferring)
MtrunA17_Chr6g0459351	-1.366852	0.339836	-3.428203	1.23e-09	0.021969	1	2	Putative oxidoreductase
MtrunA17_Chr1g0209861	-1.757358	0.0250734	-4.315481	4.19e-14	0.063028	1	2	constans-like (zinc finger protein)
MtrunA17_Chr2g0324141	-2.140278	1.57e-17	-0.248447	1	-0.391911	1	2	Putative soluble epoxide hydrolase
MtrunA17_Chr2g0328381	-2.024481	0.000162253	-0.180107	1	0.011326	1	2	Putative transcription factor GRAS family
MtrunA17_Chr4g0040411	-1.880741	5.36e-06	-0.348070	1	-0.681630	0.38652	2	Putative transcription factor AP2-EREBP family
MtrunA17_Chr3g0098851	-2.266628	0.0002792	-0.076556	1	-0.990651	0.222178	2	putative protein
MtrunA17_Chr4g0030651	-2.346369	8.43e-05	-0.832711	0.288785	0.622830	0.559551	2	hypothetical protein
MtrunA17_Chr1g0149781	-2.122171	4.27e-05	-0.817547	0.277323	0.717176	0.347779	2	putative protein
MtrunA17_Chr4g0073331	-2.146143	2.81e-07	-0.967542	0.0906936	-0.173548	1	2	putative protein
MtrunA17_Chr6g0455931	-1.861152	0.000444391	-0.490174	1	0.517297	0.860473	2	Putative protein kinase WNK-NRBP family
MtrunA17_Chr4g0027071	-2.563057	0.000143343	-0.966786	0.384048	-1.026562	0.264394	2	Putative taxadien-5-alpha-ol O-acetyltransferase
MtrunA17_Chr7g0240471	-2.470854	0.000188259	-0.672009	0.821794	-0.984542	0.291413	2	non-specific Lipid Transfer Protein
MtrunA17_Chr5g0410031	-2.563113	3.77e-12	-1.202151	0.00717764	-0.098675	1	2	Putative disease resistance protein
MtrunA17_Chr3g0141441	-1.339347	0.000495479	-0.616765	0.427861	0.648771	0.287152	2	putative protein
MtrunA17_Chr1g0185651	-1.319468	0.000860083	-0.584029	0.531601	0.761286	0.119839	2	Putative nepenthesin
MtrunA17_Chr5g0401401	-1.507021	0.000188259	-0.445204	1	0.148466	1	2	hypothetical protein
MtrunA17_Chr8g0384001	-1.356415	2.99e-06	-0.705760	0.0945572	-0.114516	1	2	Putative protein kinase WNK-NRBP family
MtrunA17_Chr3g0139301	-1.561373	4.62e-07	0.056169	1	-0.379343	1	2	Putative transcription factor bZIP family
MtrunA17_Chr6g0460231	-1.033756	9.93e-05	-0.036664	1	0.259413	1	2	Putative non-reducing end alpha-L-arabinofuranosidase
MtrunA17_Chr7g0246091	-1.695993	0.000386854	-1.795549	6.04e-06	0.285776	1	2	hypothetical protein
MtrunA17_Chr3g0136151	-1.644187	0.000708046	-1.424010	0.00117179	-0.299182	1	2	Putative tripeptidyl-peptidase II
MtrunA17_Chr1g0209071	-1.288128	0.180585	-1.382458	0.023735	1.745008	0.000723149	2	Putative transcription factor interactor and regulator Znf-B family
MtrunA17_Chr6g0476821	0.881915	1	-3.046736	1.35e-05	-2.321531	0.00177729	2	hypothetical protein
MtrunA17_Chr2g0320071	0.879637	1	-2.925990	6e-05	-2.188454	0.00479798	2	peroxidase 57
MtrunA17_Chr1g0161131	0.830970	0.854013	-3.039069	1.65e-13	-1.889893	3.89e-05	2	Putative hydrolase
MtrunA17_Chr5g0445461	0.956652	1	-2.758852	2.24e-05	-1.906058	0.00805174	2	Cytochrome P450 monooxygenase
MtrunA17_Chr7g0254501	0.924324	0.324182	-2.749059	7.7e-12	-2.084013	2.88e-07	2	multidrug and toxic compound extrusion family
MtrunA17_Chr7g0237331	1.104418	0.180085	-3.034655	3.2e-10	-1.813200	0.00016704	2	Putative protein kinase RLK-Pelle-SD-2b family
MtrunA17_Chr8g0347961	1.116182	0.685241	-2.684336	1.36e-05	-1.548956	0.0344379	2	putative protein
MtrunA17_Chr5g0440261	0.798437	0.848514	-2.803978	4.24e-13	-1.256063	0.0127935	2	Putative aldehyde oxidase
MtrunA17_Chr2g0285811	0.872736	0.967652	-2.651003	1.66e-05	-1.536886	0.021245	2	Putative leucine-rich repeat domain superfamily
MtrunA17_Chr4g0055691	0.800895	1	-3.418595	3.74e-11	-1.137460	0.149628	2	Putative phospholipase A(1)
MtrunA17_Chr8g0351881	0.886303	0.791857	-3.087197	1.38e-12	-1.247530	0.03537	2	Putative transcription factor bHLH family
MtrunA17_Chr5g0406371	0.877225	1	-3.643334	0.000174044	-1.881670	0.0884709	2	Putative protein BPS1
MtrunA17_Chr7g0236941	1.002654	1	-3.522515	3.02e-05	-1.720255	0.0443875	2	hypothetical protein
MtrunA17_Chr7g0236981	1.164903	0.64194	-3.646825	5.16e-10	-1.216437	0.168845	2	hypothetical protein
MtrunA17_Chr6g0467611	1.125027	1	-3.916536	0.00012342	-1.845003	0.0763435	2	Kunitz-P Trypsin Inhibitor
MtrunA17_Chr1g0181261	1.139031	0.745096	-3.731568	3.33e-09	-2.131309	0.0024338	2	hypothetical protein
MtrunA17_Chr7g0236991	1.224306	0.544476	-3.959884	1.08e-11	-2.092656	0.00165948	2	hypothetical protein
MtrunA17_Chr7g0237051	1.229464	0.448763	-3.764445	5.48e-08	-2.475531	0.000183544	2	hypothetical protein
MtrunA17_Chr7g0237081	1.222691	0.559401	-3.659589	2.68e-09	-2.322450	0.000436997	2	hypothetical protein
MtrunA17_Chr7g0237001	1.275447	0.0951872	-4.505295	1.55e-20	-2.518143	2.46e-08	2	hypothetical protein
MtrunA17_Chr7g0236911	1.320094	0.398334	-4.130641	5.41e-13	-2.426297	0.000116037	2	Putative F-box domain-containing protein
MtrunA17_Chr7g0236971	1.153229	0.427601	-4.133146	7.03e-16	-2.775778	1.3e-07	2	hypothetical protein
MtrunA17_Chr8g0374971	1.153026	0.367111	-3.309851	6.45e-11	-2.921606	1.08e-08	2	hypothetical protein
MtrunA17_Chr4g0002861	1.123473	0.597076	-3.125633	1.48e-08	-2.809914	4.83e-07	2	putative protein
MtrunA17_Chr6g0467761	1.231805	0.656788	-3.357090	1.15e-06	-3.161256	4.9e-06	2	Kunitz-P Trypsin Inhibitor
MtrunA17_Chr7g0242391	1.212291	0.791857	-3.131570	1.45e-05	-3.101650	1.29e-05	2	Putative SGNH hydrolase-type esterase domain, SGNH hydrolase superfamily
MtrunA17_Chr4g0014561	1.425496	0.353133	-3.504489	1.69e-08	-2.696004	3.43e-05	2	Putative methyltransferase
MtrunA17_Chr4g0036331	1.489561	0.0363106	-2.619489	2.1e-05	-2.079375	0.00070422	2	Putative small auxin-up RNA
MtrunA17_Chr7g0237011	1.424085	0.0962631	-2.425313	0.000548484	-1.915748	0.00628184	2	hypothetical protein
MtrunA17_Chr2g0319291	1.621614	0.0116886	-2.533893	1.88e-08	-1.726158	0.000514598	2	Putative monodehydroascorbate reductase (NADH)
MtrunA17_Chr4g0044911	1.476038	0.169995	-2.419171	4.86e-05	-1.512048	0.0292038	2	Putative transcription factor AP2-EREBP family
MtrunA17_Chr5g0442831	1.236141	0.56331	-2.444595	0.000190452	-1.791585	0.0122052	2	3-hydroxy-3-methylglutaryl coenzyme A reductase 4
MtrunA17_Chr7g0247541	1.300510	0.278614	-2.183947	0.000135901	-1.689843	0.00586631	2	Bowman-Birk peptidase Inhibitor
MtrunA17_Chr4g0014681	1.304085	0.51107	-2.628657	8.28e-05	-2.244737	0.00105932	2	Putative methyltransferase
MtrunA17_Chr2g0307521	1.309562	0.418949	-2.603110	2.94e-05	-2.325817	0.000229544	2	Putative methyltransferase
MtrunA17_Chr8g0340821	1.478463	0.195489	-2.479821	4.04e-05	-2.529101	1.78e-05	2	vegetative storage protein (defense response-activated)
MtrunA17_Chr2g0294921	1.385879	0.100206	-2.443397	8.36e-05	-2.646309	4.12e-05	2	hypothetical protein
MtrunA17_Chr1g0165701	1.275373	0.714768	-2.047324	0.0197055	-2.708544	0.000649046	2	Putative soyasapogenol B glucuronide galactosyltransferase
MtrunA17_Chr8g0376891	1.524349	0.2199	-3.519743	2.71e-09	-1.123769	0.240899	2	Putative vinorine synthase
MtrunA17_Chr8g0354281	1.530873	0.0151982	-3.206348	7.61e-06	-1.288254	0.05765	2	Putative protein kinase RLK-Pelle-DLSV family
MtrunA17_Chr1g0171061	1.462283	0.352348	-3.559435	5.1e-08	-1.783701	0.0220844	2	Putative transcription factor C2H2 family
MtrunA17_Chr7g0219101	1.093912	0.683598	-2.160776	0.000659405	-3.293987	4.19e-09	2	Putative isoflavone-7-O-beta-glucoside 6''-O-malonyltransferase
MtrunA17_Chr8g0343021	1.043089	0.795816	-1.894833	0.00493393	-3.163816	1.97e-08	2	lipoxygenase (TC100155)
MtrunA17_Chr2g0294931	0.955743	0.877708	-2.179775	0.00021113	-3.292103	3.01e-10	2	Putative UDP-glucuronosyl/UDP-glucosyltransferase, UDP-glycosyltransferase family
MtrunA17_Chr4g0074561	1.053253	0.425302	-2.353876	3.44e-07	-2.877524	3.97e-11	2	Putative beta-glucosidase
MtrunA17_Chr4g0049151	1.128191	1	-1.797997	0.162378	-3.561437	0.000290754	2	CAP-derived peptide
MtrunA17_Chr5g0439351	0.901902	0.539487	-2.087936	2.08e-06	-2.660030	1.2e-09	2	Putative ABC transporter type 1, transmembrane domain MetI, PGG domain-containing protein
MtrunA17_Chr3g0118471	0.922639	0.861724	-2.007774	0.00033985	-2.710146	8.57e-08	2	non-specific Lipid Transfer Protein
MtrunA17_Chr2g0309471	1.093132	0.658809	-1.787691	0.0070291	-2.539425	8.57e-06	2	Putative ATP citrate synthase
MtrunA17_Chr3g0117131	0.918350	0.636646	-1.507913	0.00650018	-3.215097	6.08e-10	2	tryptophan aminotransferase-related protein
MtrunA17_Chr4g0072891	0.937645	1	-1.428116	0.0982028	-3.215003	3.68e-06	2	Putative protein kinase RLK-Pelle-RLCK-VI family
MtrunA17_Chr8g0339631	0.885521	1	-1.524512	0.0456574	-3.041002	1.01e-06	2	Putative hydroquinone glucosyltransferase
MtrunA17_Chr8g0360691	0.841550	1	-1.471977	0.376807	-3.377049	0.000393032	2	Root Cap 9
MtrunA17_Chr4g0002671	0.929312	1	-1.420814	0.0939725	-3.779004	2.18e-10	2	Putative leucine-rich repeat domain superfamily, F-box-like domain superfamily
MtrunA17_Chr3g0137421	1.020127	0.688352	-2.908836	2.12e-08	-3.198422	2.05e-10	2	Kunitz-P Trypsin Inhibitor,proteinase inhibitor (TC100490)
MtrunA17_Chr1g0207831	1.037930	1	-2.930632	0.00299249	-3.484833	0.000339699	2	Putative UDP-glucuronosyl/UDP-glucosyltransferase, UDP-glycosyltransferase family
MtrunA17_Chr8g0343031	0.988232	1	-2.697818	0.00033796	-3.362042	1.51e-06	2	Putative linoleate 9S-lipoxygenase
MtrunA17_Chr3g0125001	1.196216	0.601944	-2.330181	0.000483246	-3.533121	3.35e-09	2	Putative quinate O-hydroxycinnamoyltransferase
MtrunA17_Chr2g0292811	1.139104	1	-2.551686	0.0263647	-3.588175	0.000257167	2	Root Cap 3
MtrunA17_Chr1g0170761	1.224336	0.280434	-2.622564	1.99e-07	-3.296250	7.79e-12	2	Putative transcription factor AP2-EREBP family
MtrunA17_Chr4g0000131	0.869356	1	-2.529375	0.000217857	-3.780736	5.59e-10	2	Putative beta-amyrin synthase
MtrunA17_Chr3g0106731	0.905995	1	-2.454233	0.0268005	-3.485380	0.000388976	2	hypothetical protein
MtrunA17_Chr4g0029291	1.010272	1	-2.222315	0.0325603	-3.970026	7.77e-06	2	Root Cap 8
MtrunA17_Chr3g0077511	1.441802	0.351654	-2.164606	0.00277442	-3.658878	2.39e-09	2	Putative cellulose synthase (UDP-forming)
MtrunA17_Chr2g0295681	1.385457	0.322704	-1.929032	0.0113265	-3.459313	8.35e-06	2	sucrose transporter
MtrunA17_Chr1g0210781	1.570445	0.329162	-2.124342	0.0149731	-4.148134	1.74e-05	2	putative protein
MtrunA17_Chr7g0258201	1.573450	0.175105	-1.942063	0.006059	-3.282715	3e-08	2	hypothetical protein
MtrunA17_Chr4g0055871	1.744622	0.147307	-2.118151	0.00527924	-3.146016	1.68e-06	2	Putative aminocyclopropanecarboxylate oxidase
MtrunA17_Chr8g0374931	1.573442	0.338209	-2.744891	0.000237085	-3.035151	2.14e-05	2	hypothetical protein
MtrunA17_Chr1g0203441	1.439723	0.364583	-2.609192	0.000985441	-3.455697	5.29e-05	2	Myeloblastosis (MYB) transcription factor 74
MtrunA17_Chr6g0476831	0.817366	1	-3.226788	4.03e-07	-3.568502	6.64e-09	2	Kunitz-P Trypsin Inhibitor
MtrunA17_Chr2g0318871	0.783474	1	-3.152614	2.15e-05	-3.496412	9.05e-07	2	Putative BURP domain-containing protein
MtrunA17_Chr6g0486101	0.823666	1	-3.161786	2.28e-10	-3.296600	1.81e-11	2	Putative adenosylhomocysteine nucleosidase
MtrunA17_Chr1g0165521	0.709687	1	-3.224375	0.000156632	-3.406627	9.85e-05	2	Putative protein kinase RLK-Pelle-CrRLK1L-1 family
MtrunA17_Chr8g0349641	0.703339	1	-3.471823	1.86e-08	-3.530415	3.6e-08	2	Putative short-chain dehydrogenase/reductase SDR, NAD(P)-binding domain superfamily
MtrunA17_Chr2g0314201	0.673386	1	-3.407183	0.00126173	-3.660581	0.00022222	2	Putative protein kinase RLK-Pelle-CrRLK1L-1 family
MtrunA17_Chr8g0353731	0.892350	1	-3.018800	0.000676404	-3.829186	1.1e-05	2	Putative Sulfotransferase domain, P-loop containing nucleoside triphosphate hydrolase
MtrunA17_Chr8g0368391	0.914205	0.613318	-2.996785	3.34e-08	-4.073002	5.83e-09	2	Putative SOUL haem-binding protein
MtrunA17_Chr2g0283511	0.991457	1	-3.136208	0.00350008	-3.898609	6.2e-05	2	Putative sinapine esterase
MtrunA17_Chr2g0286621	0.796037	1	-3.087516	4.01e-05	-3.877636	5.33e-05	2	putative protein
MtrunA17_Chr5g0408981	0.833460	1	-3.299184	1.35e-12	-3.042253	8.52e-11	2	Putative hydroxymethylglutaryl-CoA reductase (NADPH)
MtrunA17_Chr1g0157751	0.846157	1	-3.284155	1.17e-11	-2.956571	1.59e-09	2	Putative transmembrane protein TauE
MtrunA17_Chr6g0486711	0.798839	1	-3.437026	0.000293032	-3.044291	0.0013508	2	Putative transcription factor AP2-EREBP family
MtrunA17_Chr7g0247461	0.803457	1	-3.668081	3.83e-05	-2.615135	0.00375539	2	Bowman-Birk peptidase Inhibitor
MtrunA17_Chr7g0219161	0.976842	0.703897	-3.491633	5.1e-11	-3.041877	1.22e-08	2	hypothetical protein
MtrunA17_Chr3g0108941	0.993971	1	-3.473628	1.91e-06	-3.094510	2.83e-05	2	Putative S-linalool synthase
MtrunA17_Chr8g0389321	1.064249	1	-3.626966	0.000184666	-3.036434	0.00148048	2	1-aminocyclopropane-1-carboxylate synthase (ethylene synthase)
MtrunA17_Chr5g0419001	0.701643	1	-3.871663	2.84e-18	-3.795034	1.47e-17	2	Putative triose phosphate/phosphoenolpyruvate translocator, sugar phosphate transporter
MtrunA17_Chr4g0013781	0.838217	1	-3.848431	0.000202366	-4.084875	3.03e-05	2	hypothetical protein
MtrunA17_Chr3g0101631	0.856977	1	-3.731878	0.00032198	-3.582761	0.000544479	2	Cytochrome P450 monooxygenase
MtrunA17_Chr1g0207301	0.837988	1	-4.311795	3.29e-05	-4.147156	3.82e-05	2	Putative transcription factor bHLH family
MtrunA17_Chr3g0109031	0.974688	1	-4.359938	4.17e-11	-3.234680	3.35e-06	2	Putative S-linalool synthase
MtrunA17_Chr3g0109001	1.013696	1	-4.154277	6.68e-11	-3.488198	8.55e-08	2	hypothetical protein
MtrunA17_Chr4g0054551	0.783244	1	-4.074830	9.04e-21	-2.917381	1.65e-10	2	Putative transcription factor bHLH family
MtrunA17_Chr6g0467621	0.815853	1	-4.032857	5.65e-10	-3.307516	3.47e-07	2	Kunitz-P Trypsin Inhibitor
MtrunA17_Chr4g0054561	0.821621	1	-4.836331	1.76e-24	-3.508851	7.84e-13	2	Putative transcription factor bHLH family
MtrunA17_Chr3g0109011	0.866215	1	-4.755362	9.38e-19	-3.806717	5.54e-12	2	hypothetical protein
MtrunA17_Chr6g0454181	0.804734	1	-4.600861	6.13e-07	-3.243225	0.000293478	2	Putative 7-deoxyloganetin glucosyltransferase
MtrunA17_Chr8g0341821	0.725277	1	-4.650633	2.13e-09	-3.659762	4.88e-06	2	Putative GTP cyclohydrolase I
MtrunA17_Chr4g0009671	0.629012	1	-4.551101	1.66e-09	-3.609006	2.28e-08	2	Putative peptidase S10, serine carboxypeptidase, alpha/Beta hydrolase
MtrunA17_Chr4g0020691	0.488977	1	-4.156454	1.86e-21	-3.418792	1.29e-14	2	Putative Rhodanese-like domain-containing protein STR17/STR18/HARC1
MtrunA17_Chr4g0006651	0.489699	1	-4.078880	7.24e-07	-3.258739	3.99e-06	2	putative protein
MtrunA17_Chr7g0221251	0.545453	1	-3.946978	1.61e-06	-3.291291	7.44e-05	2	hypothetical protein
MtrunA17_Chr3g0109021	0.603347	1	-4.113578	6.88e-14	-2.998481	2.08e-07	2	Putative S-linalool synthase
MtrunA17_Chr3g0101681	0.339281	1	-4.350913	3.65e-14	-3.040871	1.76e-07	2	terpene synthase 19,Ent-kaurene synthase
MtrunA17_Chr4g0014871	0.333420	1	-4.022294	2.23e-06	-2.629200	0.00322101	2	Putative proton-dependent oligopeptide transporter family, PTR2 family proton/oligopeptide symporter
MtrunA17_Chr2g0288631	0.555375	1	-3.909059	3.63e-09	-2.412915	0.000659975	2	putative protein
MtrunA17_Chr7g0260671	0.623667	1	-3.824653	1.95e-07	-2.304953	0.00142765	2	Putative phospholipase A(1)
MtrunA17_Chr1g0197771	0.675117	1	-3.695908	9.31e-07	-1.989293	0.0223149	2	lectine 4 (TC77066)
MtrunA17_Chr8g0343351	0.464008	1	-3.737485	9.74e-12	-2.618936	3.97e-06	2	Putative PGG domain-containing protein
MtrunA17_Chr4g0073191	0.425266	1	-3.476878	2.56e-09	-2.482932	6.38e-05	2	Putative VAN3-binding protein
MtrunA17_Chr7g0242071	0.400284	1	-3.246970	1.25e-05	-3.456841	3.73e-06	2	putative protein
MtrunA17_Chr3g0140061	0.367628	1	-3.123745	3.8e-13	-3.187562	9.21e-14	2	Putative adenosylhomocysteine nucleosidase
MtrunA17_Chr5g0403691	0.385879	1	-3.259335	1.09e-05	-2.913586	0.000103443	2	Putative transcription factor Homobox-WOX family
MtrunA17_Chr8g0342991	0.540598	1	-3.316568	0.000145227	-3.132967	0.000337895	2	Putative linoleate 9S-lipoxygenase
MtrunA17_Chr6g0464461	0.544838	1	-3.311187	1.18e-05	-3.308797	1.24e-05	2	citrate-binding protein 1
MtrunA17_Chr4g0008641	0.626254	1	-2.983789	7.45e-05	-3.292962	6.08e-06	2	Putative F-box domain-containing protein
MtrunA17_Chr3g0108961	0.758692	1	-4.482371	6.93e-07	-2.002790	0.0349513	2	hypothetical protein
MtrunA17_Chr4g0035251	0.873268	1	-4.474552	2.85e-06	-2.564007	0.0013435	2	Putative protein BPS1
MtrunA17_Chr1g0156561	0.665800	1	-4.691987	3.95e-07	-2.564375	0.00269439	2	putative protein
MtrunA17_Chr4g0039941	0.320563	1	-3.363976	7.56e-13	-5.600492	6.36e-10	2	Putative (S)-norcoclaurine synthase
MtrunA17_Chr8g0366071	0.348399	1	-3.159160	2.29e-10	-5.684622	2.35e-23	2	Putative DNA-3-methyladenine glycosylase I
MtrunA17_Chr5g0422921	0.230510	1	-3.804939	1.37e-12	-5.198966	1.59e-15	2	Putative protein kinase RLK-Pelle-DLSV family
MtrunA17_Chr5g0398841	0.339868	1	-3.764622	2.42e-07	-5.252613	1.17e-08	2	non-specific Lipid Transfer Protein
MtrunA17_Chr2g0315421	0.434249	1	-3.456508	6.11e-29	-4.335399	7.61e-46	2	Putative folate gamma-glutamyl hydrolase
MtrunA17_Chr6g0486091	0.488815	1	-3.172722	1.35e-11	-4.125556	2.88e-12	2	Putative adenosylhomocysteine nucleosidase
MtrunA17_Chr2g0301671	0.533484	1	-3.892312	2.29e-07	-4.639613	2.66e-08	2	Putative acid--thiol ligase
MtrunA17_Chr4g0011081	0.594296	1	-3.625717	9.65e-06	-4.941685	1.15e-09	2	putative protein
MtrunA17_Chr1g0195351	0.529574	1	-4.490470	4.16e-06	-4.329661	8.75e-06	2	Putative pectinesterase
MtrunA17_Chr4g0003981	0.505403	1	-4.366722	7.22e-07	-4.558745	9.51e-08	2	Putative ABC-type D-allose transporter
MtrunA17_Chr6g0482131	0.566300	1	-4.840687	1.86e-22	-5.034209	6.59e-24	2	Putative beta-glucosidase
MtrunA17_Chr1g0180001	0.646162	1	-4.772185	6.23e-13	-5.313053	4.62e-16	2	Putative glutamine synthetase
MtrunA17_Chr2g0294941	0.887361	1	-3.973664	3.02e-11	-5.113566	8.16e-15	2	Putative flavanone 7-O-beta-glucosyltransferase
MtrunA17_Chr7g0231651	0.755373	1	-3.970192	5.15e-09	-5.201067	1.98e-10	2	Putative soyasapogenol B glucuronide galactosyltransferase
MtrunA17_Chr7g0231631	0.883456	1	-4.141261	6.23e-12	-5.551017	1.69e-17	2	Putative soyasapogenol B glucuronide galactosyltransferase
MtrunA17_Chr7g0252911	0.590588	1	-5.127629	4.5e-18	-6.546614	8.72e-26	2	apyrase (nucleoside triphosphatase) (AY180380)
MtrunA17_Chr3g0097891	0.516478	1	-4.089126	2.54e-28	-6.260821	1.1e-24	2	Putative trichome birefringence-like domain, PC-Esterase
MtrunA17_Chr1g0151781	0.614051	1	-2.856130	1.96e-20	-6.091445	1e-58	2	Putative protein-serine/threonine phosphatase
MtrunA17_Chr3g0109961	0.489176	1	-2.729074	1.36e-08	-5.905191	1.8e-16	2	putative protein
MtrunA17_Chr6g0457981	0.226105	1	-2.692017	2.93e-07	-6.351667	9.26e-34	2	Nodule-specific Cysteine-Rich peptide
MtrunA17_Chr4g0004071	0.108000	1	-3.616412	1.77e-08	-6.477518	5.47e-13	2	Putative oxoglutarate/iron-dependent dioxygenase, non-haem dioxygenase domain-containing protein
MtrunA17_Chr1g0184121	1.010386	0.4717	-2.801531	1.65e-07	-5.275397	6.55e-09	2	hypothetical protein
MtrunA17_Chr3g0107291	0.966544	0.744717	-2.660429	1.12e-06	-5.127760	1e-13	2	Putative rlpA-like protein, double-psi beta-barrel
MtrunA17_Chr3g0104311	1.225508	0.738812	-4.317217	8.49e-09	-4.183428	3.18e-08	2	hypothetical protein
MtrunA17_Chr4g0013791	1.214808	1	-4.304231	1.38e-05	-3.844832	0.000236127	2	hypothetical protein
MtrunA17_Chr3g0105691	1.272484	0.697696	-4.182916	1.12e-09	-3.478551	7.91e-07	2	Putative S-linalool synthase
MtrunA17_Chr7g0275911	1.232081	0.824347	-3.725851	0.000259424	-3.588620	0.000439865	2	Myeloblastosis (MYB) transcription factor 40
MtrunA17_Chr6g0477741	1.098305	0.54922	-3.764111	3.9e-14	-4.080065	6.25e-17	2	Kunitz-P Trypsin Inhibitor
MtrunA17_Chr5g0416821	0.980803	1	-3.702373	1.27e-06	-4.470727	5.65e-09	2	Putative soyasapogenol B glucuronide galactosyltransferase
MtrunA17_Chr4g0071761	1.470601	0.008637	-3.413917	1.58e-06	-4.045454	1.3e-05	2	Putative intramolecular oxidoreductase
MtrunA17_Chr6g0477751	1.349340	0.195902	-3.137269	8.02e-07	-3.919627	1.19e-07	2	Kunitz-P Trypsin Inhibitor
MtrunA17_Chr4g0014541	1.272572	0.737429	-3.682395	7.23e-07	-4.214691	1.01e-08	2	Putative NADPH:quinone reductase
MtrunA17_Chr3g0104321	1.317039	0.422006	-5.085037	2.84e-08	-3.878745	1.34e-05	2	Putative transcription factor C2H2 family
MtrunA17_Chr4g0014691	1.376543	0.204175	-4.643433	2.59e-15	-4.369883	8.91e-14	2	Putative NADPH:quinone reductase
MtrunA17_Chr7g0252921	1.005504	1	-5.091459	7.16e-13	-4.736654	1.96e-11	2	apyrase (nucleoside triphosphatase) (AY180381)
MtrunA17_Chr3g0124341	0.886705	1	-4.961731	2.46e-07	-4.809871	5.76e-07	2	Putative transferase
MtrunA17_Chr5g0438721	1.025645	1	-4.592382	3.86e-06	-4.798499	3.94e-07	2	hypothetical protein
MtrunA17_Chr5g0432401	0.825357	1	-5.398289	6.67e-14	-5.091920	1.5e-12	2	peroxidase 29,RHIZOBIUM-INDUCED PEROXIDASE 1
MtrunA17_Chr4g0066721	1.244505	0.142045	-5.527158	6.38e-31	-5.707443	1.88e-29	2	Putative casparian strip membrane protein
MtrunA17_Chr3g0080431	1.140441	0.698366	-4.987958	1.51e-15	-5.360314	1.28e-16	2	Putative major facilitator superfamily, MFS transporter superfamily
MtrunA17_Chr5g0416381	1.240376	0.493659	-5.781925	1.36e-09	-4.881657	6.06e-09	2	Putative transcription factor C2H2 family
MtrunA17_Chr2g0323481	1.521141	0.410995	-4.358087	3.73e-10	-5.239107	1.23e-14	2	Putative transferase
MtrunA17_Chr1g0164211	1.196051	0.258286	-4.209712	1.68e-12	-5.806660	3.01e-10	2	Cytochrome P450 monooxygenase
MtrunA17_Chr3g0111201	0.511389	1	-5.919220	1.25e-19	-4.956091	3.42e-14	2	hypothetical protein
MtrunA17_Chr8g0349721	0.510701	1	-5.870175	4.79e-20	-4.623684	1.35e-15	2	Putative short-chain dehydrogenase/reductase SDR, NAD(P)-binding domain superfamily
MtrunA17_Chr3g0144751	0.453137	1	-5.851838	9.17e-11	-4.331405	1.26e-08	2	Putative protein BPS1
MtrunA17_Chr5g0416351	0.770335	1	-6.014596	1.47e-24	-4.340759	7.13e-18	2	Putative transcription factor C2H2 family
MtrunA17_Chr3g0111241	0.712541	1	-5.800109	3.17e-14	-4.507191	1.7e-11	2	Leginsulin 7
MtrunA17_Chr3g0144771	0.940728	0.818824	-6.104267	1.07e-11	-4.750681	1.05e-09	2	putative protein
MtrunA17_Chr1g0175661	0.777515	1	-6.885923	1.9e-24	-4.040570	4.02e-11	2	Putative pectinesterase
MtrunA17_Chr5g0416361	1.118630	0.563941	-5.731433	2.46e-17	-4.128137	8.9e-13	2	Putative chromatin regulator PHD family
MtrunA17_Chr3g0144781	0.942419	0.827564	-5.636307	2.42e-10	-3.550948	1.55e-07	2	Putative protein BPS1
MtrunA17_Chr1g0207311	0.677153	1	-6.499992	2.26e-12	-6.335695	8.15e-12	2	Putative transcription factor bHLH family
MtrunA17_Chr8g0345851	0.704086	1	-5.976533	3.72e-10	-5.820567	1.03e-09	2	Putative O-methyltransferase domain, S-adenosyl-L-methionine-dependent methyltransferase
MtrunA17_Chr3g0111131	0.268212	1	-5.446487	6.43e-08	-3.746630	8.97e-07	2	Leginsulin 5
MtrunA17_Chr2g0295041	0.218805	1	-5.366153	4.48e-19	-3.771247	2.37e-10	2	Putative Bet v I/Major latex protein
MtrunA17_Chr6g0477281	0.473825	1	-4.902592	3.45e-27	-3.607543	1.57e-14	2	Kunitz-P Trypsin Inhibitor
MtrunA17_Chr5g0404631	0.303487	1	-4.744306	2.28e-06	-4.095380	4.32e-05	2	Putative salicylate carboxymethyltransferase
MtrunA17_Chr5g0445451	0.502547	1	-5.396043	1.52e-11	-2.888301	0.00447995	2	Cytochrome P450 monooxygenase
MtrunA17_Chr6g0467251	2.027859	0.0032081	-2.675691	0.000540799	-2.833298	0.000541726	2	peroxidase
MtrunA17_Chr8g0340811	2.097153	0.00559764	-2.483066	2.23e-05	-2.715181	1.4e-06	2	Putative Acid phosphatase
MtrunA17_Chr3g0116061	1.984157	0.116092	-2.985604	0.000950574	-2.751539	0.00227524	2	hypothetical protein
MtrunA17_Chr3g0116051	2.206345	0.008637	-2.665559	3.24e-05	-3.304333	3.79e-08	2	Putative phosphodiesterase I
MtrunA17_Chr6g0486721	2.139622	0.086234	-1.916799	0.0927302	-3.138743	0.000941144	2	Putative polyketide cyclase/dehydrase, START-like domain superfamily
MtrunA17_Chr8g0366191	2.077169	0.0210909	-1.953175	0.00731345	-3.057313	7.56e-07	2	Putative steroid sulfotransferase
MtrunA17_Chr2g0288661	1.926988	0.0281305	-1.911351	0.00559406	-3.175151	4.36e-08	2	Cytochrome P450 monooxygenase
MtrunA17_Chr4g0049291	1.947591	2.99e-06	-2.049997	5.25e-08	-2.460686	1.36e-11	2	Putative squalene monooxygenase
MtrunA17_Chr4g0034821	1.755622	0.00739536	-1.940559	0.000160455	-2.365460	6.79e-07	2	Putative BURP domain-containing protein
MtrunA17_Chr7g0252881	1.702261	0.0831738	-2.568002	2.85e-05	-2.494134	3.97e-05	2	apyrase (nucleoside triphosphatase) (AY180377)
MtrunA17_Chr4g0006131	2.285939	9.71e-07	-1.161742	0.0417973	-2.238917	5.71e-08	2	Putative beta-glucosidase
MtrunA17_Chr4g0047371	2.235579	7.98e-06	-1.337344	0.0503411	-2.038075	0.00116123	2	Putative E3 ubiquitin-protein ligase RNF5/RNF185
MtrunA17_Chr8g0350881	2.261396	0.0060391	-1.433411	0.0888465	-2.621395	2.84e-05	2	Putative UDP-glucuronosyl/UDP-glucosyltransferase, UDP-glycosyltransferase family
MtrunA17_Chr2g0310331	2.350536	0.00347499	-2.008631	0.0109057	-3.451862	3.64e-05	2	Putative myrcene synthase
MtrunA17_Chr8g0374901	2.476662	0.00147208	-1.872955	0.0106662	-3.295787	8.26e-08	2	hypothetical protein
MtrunA17_Chr2g0298581	2.789505	0.00055192	-1.028117	0.437136	-2.785627	8.33e-05	2	Putative cellulose synthase (UDP-forming)
MtrunA17_Chr2g0295901	2.599907	0.00023108	-1.050624	0.317614	-2.650804	9.09e-06	2	Putative ABC-type xenobiotic transporter
MtrunA17_Chr7g0243851	2.945458	0.00253639	-1.443989	0.217454	-3.142366	0.000754384	2	Putative soyasapogenol B glucuronide galactosyltransferase
MtrunA17_Chr4g0011701	2.443613	0.00011826	-3.223646	0.000722002	-3.972799	8.83e-06	2	Putative pectinesterase
MtrunA17_Chr2g0312791	2.439564	3.09e-05	-4.038716	5.91e-06	-4.131840	1.3e-05	2	Putative glutathione transferase
MtrunA17_Chr3g0090471	2.905399	0.00116999	-2.649110	0.000494116	-3.562870	2.45e-07	2	Putative organ specific protein
MtrunA17_Chr3g0090451	1.854959	0.131482	-3.256024	3.78e-06	-4.241466	1.17e-10	2	Putative organ specific protein
MtrunA17_Chr3g0107311	1.765028	0.0479667	-3.032042	2.8e-07	-3.855475	3.08e-11	2	Putative rlpA-like protein, double-psi beta-barrel
MtrunA17_Chr8g0379151	2.069334	0.0159405	-2.920149	2.39e-06	-4.378394	1.71e-14	2	cystein protease 77 (papain family)
MtrunA17_Chr4g0040621	1.704473	0.282876	-3.292995	1.36e-05	-4.989942	5.27e-13	2	Putative O-methyltransferase domain, plant methyltransferase dimerisation
MtrunA17_Chr3g0085311	1.678475	0.119914	-2.935619	4.41e-06	-5.761027	1.89e-18	2	hypothetical protein
MtrunA17_Chr7g0252891	1.841988	0.175216	-1.939387	0.0323602	-4.750856	5.55e-11	2	apyrase (nucleoside triphosphatase) (AY180379)
MtrunA17_Chr7g0236951	2.550053	0.0119752	-3.587227	1.14e-06	-1.529222	0.116478	2	hypothetical protein
MtrunA17_Chr4g0002901	2.424292	0.0179325	-3.585929	4.74e-07	-0.946396	0.535087	2	putative protein
MtrunA17_Chr3g0115131	2.592015	0.014824	-4.285683	2.66e-07	-1.763126	0.0665694	2	Putative nitrate reductase (NADH)
MtrunA17_Chr1g0176831	1.997574	0.00571789	-4.001274	1.26e-14	-0.685301	0.695794	2	Cytochrome P450 monooxygenase
MtrunA17_Chr8g0376901	1.734985	0.142764	-4.465279	1.01e-12	-2.586527	0.000170962	2	Putative vinorine synthase
MtrunA17_Chr5g0427781	1.866499	0.324845	-4.014456	2.16e-05	-2.486642	0.0149709	2	Putative transcription factor C2H2 family
MtrunA17_Chr5g0427771	1.956120	0.027315	-5.086673	1.35e-10	-3.804115	1.99e-08	2	Putative transcription factor C2H2 family
MtrunA17_Chr8g0370921	2.066612	0.000122137	0.416115	1	-0.613821	0.690682	2	Putative protein BPS1
MtrunA17_Chr7g0274071	1.851321	1.07e-05	0.873372	0.149834	-0.565236	0.677109	2	Putative perakine reductase
MtrunA17_Chr7g0217661	1.953657	1.13e-05	1.020337	0.0694184	-1.406203	0.00183519	2	Putative rlpA-like protein, double-psi beta-barrel
MtrunA17_Chr2g0307291	2.204642	1.64e-05	-0.331965	1	-0.976104	0.151441	2	Cytochrome P450 monooxygenase
MtrunA17_Chr4g0055911	1.971129	7.11e-05	-0.455739	1	-0.945931	0.133696	2	Putative aminocyclopropanecarboxylate oxidase
MtrunA17_Chr2g0328771	2.462407	2.52e-05	0.621103	0.855596	-0.934057	0.31576	2	Myeloblastosis (MYB) transcription factor 114
MtrunA17_Chr2g0307321	2.202125	0.0150008	-0.355515	1	-2.843196	0.0004832	2	hypothetical protein
MtrunA17_Chr8g0355221	1.893983	0.0229273	-0.308282	1	-2.397563	8.47e-05	2	Putative soyasapogenol B glucuronide galactosyltransferase
MtrunA17_Chr7g0226911	2.057277	0.00203769	1.697501	0.0049201	-2.885737	1.07e-05	2	Putative alpha-L-fucosidase
MtrunA17_Chr5g0436461	0.695270	1	-2.135464	5.66e-08	-7.630888	9.03e-44	2	Putative laccase
MtrunA17_Chr1g0210771	-0.265614	1	-1.985255	8.88e-06	-7.171807	8.57e-25	2	Putative trichome birefringence-like domain, PC-Esterase

### Sheet: Sup. table S5
Supplementary Table S5. Top induced genes in at least one condition (Log2 FC>4). Only shown are genes with a putative function.
	Accession number (MtV5)	L2FC_Sy	L2FC_Ae	L2FC_AeSy	Putative Function
Receptor
	MtrunA17_Chr1g0169981	1.52289	7.93279	9.52138	Putative leucine-rich repeat-containing, plant-type, leucine-rich repeat domain superfamily
	MtrunA17_Chr8g0361401	1.69256	6.42815	6.84928	Putative leucine-rich repeat-containing, plant-type, leucine-rich repeat domain superfamily
	MtrunA17_Chr4g0008181	0.673255	4.87758	6.79511	Putative leucine-rich repeat domain superfamily
	MtrunA17_Chr1g0169971	0.943638	5.25659	6.05515	Putative leucine-rich repeat-containing, plant-type, leucine-rich repeat domain superfamily
	MtrunA17_Chr2g0280791	1.13881	3.94944	6.00985	Putative protein kinase RLK-Pelle-DLSV family
	MtrunA17_Chr4g0007571	0.503243	4.11868	5.92739	Putative leucine-rich repeat-containing, plant-type, leucine-rich repeat domain superfamily
	MtrunA17_Chr7g0215761	0.866278	4.9391	5.63515	Putative leucine-rich repeat-containing, plant-type, leucine-rich repeat domain superfamily
	MtrunA17_Chr6g0474861	1.04159	6.06082	5.59715	Putative protein kinase RLK-Pelle-DLSV family
	MtrunA17_Chr6g0474811	0.530373	5.38555	5.24278	Putative protein kinase RLK-Pelle-DLSV family
	MtrunA17_Chr1g0160701	-0.400687	3.74298	5.03013	Putative glycerophosphodiester phosphodiesterase, protein kinase RLK-Pelle-LRK10L-2 family
	MtrunA17_Chr1g0158211	2.37218	1.357	4.98075	Putative protein kinase RLK-Pelle-WAK family
	MtrunA17_Chr1g0206391	-0.157308	3.82993	4.90265	Putative protein kinase RLK-Pelle-DLSV family
	MtrunA17_Chr3g0106211	0.286189	5.69581	4.89839	Putative protein kinase RLK-Pelle-SD-2b family
	MtrunA17_Chr7g0219371	-0.282045	4.59084	4.84436	Putative leucine-rich repeat-containing, plant-type, leucine-rich repeat domain superfamily
	MtrunA17_Chr3g0106201	0.411637	3.59436	4.74142	Putative protein kinase RLK-Pelle-SD-2b family
	MtrunA17_Chr5g0436921	-0.694407	1.03939	4.73148	Putative protein kinase RLK-Pelle-LRR-XII-1 family
	MtrunA17_Chr1g0150761	0.0421994	3.51192	4.6534	Putative protein kinase RLK-Pelle-RLCK-IXb family
	MtrunA17_Chr4g0048661	0.757689	3.5359	4.59331	Putative protein kinase RLK-Pelle-DLSV family
	MtrunA17_Chr8g0354391	-0.857007	3.50746	4.52959	Putative protein kinase RLK-Pelle-DLSV family
	MtrunA17_Chr1g0165891	-0.0756632	4.0798	4.44173	Putative protein kinase RLK-Pelle-LRR-XI-1 family
	MtrunA17_Chr4g0048731	0.996787	4.18293	4.43756	Putative protein kinase RLK-Pelle-DLSV family
	MtrunA17_Chr6g0455221	2.88665	3.6241	4.37956	Putative disease resistance protein
	MtrunA17_Chr8g0380941	-0.233143	2.21885	4.27928	Putative protein kinase RLK-Pelle-LRR-XII-1 family
	MtrunA17_Chr1g0206261	0.144411	2.39805	4.17655	Putative protein kinase RLK-Pelle-DLSV family
	MtrunA17_Chr4g0025961	0.740182	3.41449	4.13893	Putative protein kinase RLK-Pelle-CrRLK1L-1 family
	MtrunA17_Chr2g0283991	-1.14556	2.09398	4.10193	Putative protein kinase RLK-Pelle-LRR-VI-2 family
	MtrunA17_Chr4g0049201	1.04833	2.98098	4.02688	Putative protein kinase RLK-Pelle-LRR-Xb-1 family
	MtrunA17_Chr4g0007151	1.51173	4.46569	3.55569	Putative leucine-rich repeat-containing, plant-type, leucine-rich repeat domain superfamily
Signalling
	MtrunA17_Chr7g0232491	1.43639	5.05636	5.93002	Putative histidine phosphatase superfamily, clade-1
	MtrunA17_Chr2g0280841	0.333305	3.07808	5.14193	Putative non-specific serine/threonine protein kinase
	MtrunA17_Chr4g0048651	0.749971	3.98885	4.598	Putative non-specific serine/threonine protein kinase
	MtrunA17_Chr4g0048721	0.760269	4.11622	4.05358	Putative non-specific serine/threonine protein kinase
	MtrunA17_Chr8g0366941	0.169189	4.05041	3.34081	Putative non-specific serine/threonine protein kinase
	MtrunA17_Chr2g0331011	0.974224	4.7751	2.19744	Histidine PhosphoTransfer protein 4
Transcription factors
	MtrunA17_Chr6g0487491	-0.545665	4.14291	6.96009	Myeloblastosis (MYB) transcription factor 72
	MtrunA17_Chr8g0354631	1.58397	5.27428	6.20384	Putative transcription factor/ chromatin remodeling BED-type(Zn) family
	MtrunA17_Chr7g0265561	0.204237	5.5492	5.98903	trihelix transcription factor (GT) 36
	MtrunA17_Chr4g0031911	2.34874	3.90361	5.84425	Putative transcription factor C2H2 family
	MtrunA17_Chr2g0292761	0	3.49639	5.36499	Putative homeobox-leucine zipper protein GLABRA2/ANL2/PDF2/ATML1
	MtrunA17_Chr4g0031921	1.60604	3.22096	4.90595	Putative transcription factor C2H2 family
	MtrunA17_Chr3g0095611	2.70165	3.25624	4.87308	Putative transcription factor MYB-HB-like family
	MtrunA17_Chr3g0139021	1.98461	1.91839	4.8667	Putative transcription factor WRKY family
	MtrunA17_Chr6g0460661	0.410459	3.0648	4.78813	Myeloblastosis (MYB) transcription factor 96
	MtrunA17_Chr1g0197021	0	1.47051	4.62868	Putative transcription factor C2H2 family
	MtrunA17_Chr1g0203591	2.73759	4.65206	4.42605	Putative transcription regulator A20-like family
	MtrunA17_Chr4g0004341	0.376505	1.14526	4.30264	Putative transcription factor OFP family
	MtrunA17_Chr1g0167811	1.36152	3.08117	4.20758	Putative transcription factor C2H2 family
	MtrunA17_Chr1g0213161	1.06677	2.96458	4.07917	Putative transcription factor C2C2-GATA family
	MtrunA17_Chr3g0125111	0	4.21437	4.05773	WUSCHEL-related homeobox 1
	MtrunA17_Chr1g0194301	1.28023	1.48874	4.04024	Emission of methyl anthranilate 1,MYB family transcription factor 3
	MtrunA17_Chr3g0107381	-0.190765	1.06664	4.00915	Putative transcription factor MADS-type1 family
	MtrunA17_Chr2g0280901	-0.3523	5.01693	4.00829	Putative transcription factor interactor and regulator Znf-B family
	MtrunA17_Chr2g0315351	0.024184	4.62717	3.0805	Putative WRKY transcription factor, plant
	MtrunA17_Chr4g0054791	0	5.77205	2.53502	Putative transcription factor NAM family
Secondary metabolism
	MtrunA17_Chr7g0239461	0.0828983	3.83159	7.37824	Putative tropinone reductase I
	MtrunA17_Chr7g0245641	0.687391	5.35984	6.92073	vestitone reductase cluster gene 2
	MtrunA17_Chr3g0121991	-0.282955	5.0362	6.5759	Putative crocetin glucosyltransferase
	MtrunA17_Chr1g0163601	0.149555	4.10926	6.24324	CHOMT
	MtrunA17_Chr1g0170641	0.0567846	3.76363	6.11518	Putative flavanone 3-dioxygenase
	MtrunA17_Chr4g0011981	2.66194	3.40964	5.89596	Cytochrome P450 monooxygenase CYP83E44
	MtrunA17_Chr1g0160851	0.538335	3.27791	5.26932	Cytochrome P450 monooxygenase CYP876F74
	MtrunA17_Chr1g0193811	0.149632	1.94109	5.19441	Cytochrome P450 monooxygenase CYP709B4
	MtrunA17_Chr7g0239451	0.415986	1.86864	5.12399	Putative tropinone reductase I
	MtrunA17_Chr7g0218841	-1.22275	3.40137	4.95253	Putative UDP-glucuronosyl/UDP-glucosyltransferase
	MtrunA17_Chr5g0403321	0.981016	2.96581	4.93923	Cytochrome P450 monooxygenase CYP71D85
	MtrunA17_Chr4g0033191	-0.847914	1.34691	4.46465	Putative beta-glucosidase
	MtrunA17_Chr4g0053241	0.548527	1.04023	4.32609	Putative caffeoyl-CoA O-methyltransferase
	MtrunA17_Chr2g0319041	2.4205	3.96421	4.23743	terpene synthase 7 TPS7
	MtrunA17_Chr5g0401721	0	2.7877	4.22179	Putative UDP-glucuronosyl/UDP-glucosyltransferase, UDP-glycosyltransferase family
	MtrunA17_Chr5g0442561	0.756991	3.42377	4.15175	Putative UDP-glucuronosyl/UDP-glucosyltransferase
	MtrunA17_Chr8g0386141	1.27161	2.11285	4.06405	Putative omega-hydroxypalmitate O-feruloyl transferase
	MtrunA17_Chr5g0401691	-0.0757517	2.446	4.05319	I2'H
	MtrunA17_Chr7g0218791	4.32561	0.750827	2.44138	Glucosyl transferase
Defense proteins
	MtrunA17_Chr6g0482031	2.17816	7.9539	8.7124	Kunitz-P Trypsin Inhibitor
	MtrunA17_Chr8g0337781	-0.706933	4.86443	6.40891	Plant Defensin
	MtrunA17_Chr2g0317741	0.429207	2.23921	6.39635	defensin 2,Plant Defensin 32
	MtrunA17_Chr6g0482021	0.705466	4.79127	5.92954	Kunitz-P Trypsin Inhibitor
	MtrunA17_Chr6g0481951	1.19989	5.07727	5.7408	Kunitz-P Trypsin Inhibitor
	MtrunA17_Chr4g0047861	-0.382318	2.90861	5.60697	Putative carboxypeptidase D
	MtrunA17_Chr6g0481961	0.933877	4.47789	5.43056	Kunitz-P Trypsin Inhibitor
	MtrunA17_Chr6g0482011	0.936972	4.69382	5.34589	Kunitz-P Trypsin Inhibitor
	MtrunA17_Chr8g0370821	-0.654065	3.12402	5.12168	Putative chitinase
	MtrunA17_Chr2g0278971	1.03072	4.26941	5.0942	non-specific Lipid Transfer Protein
	MtrunA17_Chr2g0310801	0.0632071	4.93857	4.66412	Putative nepenthesin
	MtrunA17_Chr8g0370831	-0.320464	3.38476	4.6177	Putative chitinase
	MtrunA17_Chr1g0190661	0.690454	3.46874	4.56601	Putative Barwin domain, RlpA-like domain superfamily protein
	MtrunA17_Chr5g0399091	0.438303	4.26761	4.42496	non-specific Lipid Transfer Protein
	MtrunA17_Chr1g0179891	3.47017	2.84147	4.35493	Putative Thaumatin family
	MtrunA17_Chr6g0482041	1.01647	3.14418	4.30212	Kunitz-P Trypsin Inhibitor
	MtrunA17_Chr4g0034561	-0.0732953	3.42418	4.2995	non-specific Lipid Transfer Protein
	MtrunA17_Chr8g0370851	0.359283	3.29214	4.22885	Putative chitinase
	MtrunA17_Chr1g0190671	-1.7953	1.53294	4.22231	hevein-like protein 2 (TC94004, Ethylene pathway)
	MtrunA17_Chr2g0329771	0.0838388	3.51644	4.12092	Putative chitinase
	MtrunA17_Chr2g0329761	0.0315622	2.11631	4.03413	Putative chitinase
	MtrunA17_Chr4g0075331	1.38733	4.67632	2.1649	Putative cucumisin
SSPs
	MtrunA17_Chr2g0330771	0.562612	5.07817	6.46888	Stigma1 / GRI
	MtrunA17_Chr2g0288941	0.745037	6.52795	5.16928	Stigma1 / GRI
	MtrunA17_Chr5g0438441	1.56768	3.4639	4.80943	Nodule-specific Glycine-rich
	MtrunA17_Chr4g0045281	-1.40595	4.13528	4.75033	Plantacyanin/Chemocyanin 86,stellacyanin 8
	MtrunA17_Chr8g0369751	0.607957	3.85257	4.41186	C-terminally encoded peptide
	MtrunA17_Chr5g0438201	-0.194421	3.51873	4.33261	Nodule-specific Glycine-rich
	MtrunA17_Chr3g0133581	-1.08251	3.56383	4.16041	ENOD-like 16,Plantacyanin/Chemocyanin
	MtrunA17_Chr2g0288931	0.00144954	3.88064	4.14095	Stigma1 / GRI
Stress proteins
	MtrunA17_Chr2g0309691	4.96681	6.09957	2.80307	Putative alpha crystallin/Hsp20 domain, HSP20-like chaperone
	MtrunA17_Chr3g0099321	4.07346	5.27809	2.77639	Putative Heat shock protein
	MtrunA17_Chr1g0188321	2.29554	4.68381	1.42859	Putative alpha crystallin/Hsp20 domain, CS domain, HSP20-like chaperone
	MtrunA17_Chr3g0123101	3.79456	4.32465	1.37218	Putative Heat shock protein
	MtrunA17_Chr5g0426271	3.48274	4.1102	0.923934	Putative alpha crystallin/Hsp20 domain, HSP20-like chaperone
	MtrunA17_Chr3g0127731	3.60646	4.18709	0.854242	Putative Heat shock protein
	MtrunA17_Chr1g0188351	3.03523	4.64463	0.592455	Putative alpha crystallin/Hsp20 domain, CS domain, HSP20-like chaperone
Transporters
	MtrunA17_Chr3g0132531	-0.553925	3.50816	6.69216	multidrug and toxic compound extrusion family
	MtrunA17_Chr6g0452821	-1.22101	4.44887	5.30959	Putative membrane transport protein
	MtrunA17_Chr4g0050221	1.61165	5.01877	4.49565	ABC transporter type G
	MtrunA17_Chr7g0261231	0.709007	2.31366	4.30282	phosphate transporter
	MtrunA17_Chr6g0458371	0.0292941	2.32973	4.23672	Putative lysosomal cystine transporter
	MtrunA17_Chr2g0332211	-0.439074	2.04178	4.08054	ATP-binding cassette (ABC) transporter type G (XM_003597768)
	MtrunA17_Chr8g0354861	0	2.15819	4.00276	Putative major facilitator superfamily, MFS transporter superfamily
	MtrunA17_Chr2g0288011	1.28167	6.34921	3.05575	Putative triose phosphate/phosphoenolpyruvate translocator, sugar phosphate transporter
	MtrunA17_Chr1g0148521	1.17905	6.21679	3.05514	Molybdate transporter
Cell wall
	MtrunA17_Chr4g0055601	1.81726	5.77147	6.64884	Expansin
	MtrunA17_Chr1g0177051	-0.542971	3.86651	5.31311	Putative dirigent protein
	MtrunA17_Chr4g0011751	-0.348122	1.84552	5.1688	Putative pectinesterase
	MtrunA17_Chr6g0466951	0.315338	4.51711	5.02895	Putative pectinesterase
	MtrunA17_Chr3g0092071	2.15613	4.90984	4.97037	Expansin
	MtrunA17_Chr5g0444721	0.414287	3.41067	4.9635	Putative cellulase
	MtrunA17_Chr6g0452861	0	1.82326	4.70074	Putative pectate lyase
	MtrunA17_Chr4g0068791	1.39529	4.90546	4.5828	Putative pectinesterase inhibitor domain, Cell wall/vacuolar inhibitor of fructosidase
	MtrunA17_Chr3g0089021	-1.96645	4.05197	3.9424	Putative endo-polygalacturonase
	MtrunA17_Chr2g0294121	0.855941	5.25739	3.86022	Putative pectinesterase inhibitor domain, Cell wall/vacuolar inhibitor of fructosidase
	MtrunA17_Chr3g0119821	1.09224	5.35745	2.9594	Putative cellulase
	MtrunA17_Chr3g0116521	2.1508	4.39653	1.87295	Putative pectate lyase
Phytohormone
	MtrunA17_Chr8g0348351	2.85119	4.11169	6.47066	Putative 1-aminocyclopropane-1-carboxylate synthase
	MtrunA17_Chr7g0272791	0.699882	3.90879	5.9599	Putative linoleate 9S-lipoxygenase
	MtrunA17_Chr1g0152831	-0.146612	4.10258	5.95204	Putative delta(4)-3-oxosteroid 5-beta-reductase
	MtrunA17_Chr8g0342931	0	4.10678	5.30335	Putative linoleate 9S-lipoxygenase
	MtrunA17_Chr3g0130391	0.753393	2.69247	4.92471	gibberellin biosynthesis,Gibberellin 20 oxidase
	MtrunA17_Chr7g0265041	2.57431	1.45777	4.51473	Putative trans-zeatin O-beta-D-glucosyltransferase
	MtrunA17_Chr1g0159551	-1.04191	3.44051	4.2218	Putative trans-zeatin O-beta-D-glucosyltransferase
	MtrunA17_Chr1g0200531	2.12841	6.55729	1.52279	Gibberellic Acid-Stimulated in Arabidopsis
Primary metabolism
	MtrunA17_Chr4g0028741	-0.382033	4.61069	7.12346	Putative carbonic anhydrase, Monodehydroascorbate reductase (NADH)
	MtrunA17_Chr5g0399111	-0.796446	7.07009	6.44343	Putative L-lactate dehydrogenase
	MtrunA17_Chr7g0270221	0.849388	4.93689	5.8531	Putative long-chain-fatty-acid--CoA ligase
	MtrunA17_Chr6g0479331	1.70675	3.40576	5.3168	Putative 2-acylglycerol O-acyltransferase
	MtrunA17_Chr1g0191061	0.120098	3.57305	4.84222	Putative cysteine synthase
	MtrunA17_Chr5g0442721	1.67996	3.12081	4.5657	Putative alcohol O-acetyltransferase
	MtrunA17_Chr7g0264911	-0.00857126	3.23088	4.01987	Putative carbonic anhydrase
	MtrunA17_Chr4g0007071	-0.460316	4.40951	3.51654	Putative pyruvate decarboxylase
	MtrunA17_Chr5g0420011	-0.633132	4.46074	3.34453	Putative pyruvate decarboxylase
NBS LRR
	MtrunA17_Chr7g0248511	0.0337239	3.39974	4.15781	Putative disease resistance protein
	MtrunA17_Chr6g0468201	2.33288	4.62854	3.89213	Putative disease resistance protein
	MtrunA17_Chr2g0299811	-0.160257	4.18475	3.89164	Putative disease resistance protein
Miscellaneous
	MtrunA17_Chr4g0043061	-0.394805	5.86893	7.64384	Putative oxidoreductase
	MtrunA17_Chr4g0061741	0	5.00256	6.28925	Putative protein BREAKING OF ASYMMETRY IN THE STOMATAL LINEAGE
	MtrunA17_Chr1g0189201	-0.444763	4.75133	5.77904	Putative nucleoporin peptidase S59
	MtrunA17_Chr8g0337791	1.35459	3.0988	5.25844	Putative BRCT domain-containing protein
	MtrunA17_Chr5g0426531	1.0214	4.09469	5.24265	Putative cysteamine dioxygenase
	MtrunA17_Chr2g0322981	2.19941	2.90351	5.12131	Putative Gnk2-like domain-containing protein
	MtrunA17_Chr1g0153421	-0.554563	1.93122	4.99207	Putative alpha-amylase
	MtrunA17_Chr2g0278561	0.597179	4.26615	4.91293	Putative EamA domain-containing protein
	MtrunA17_Chr2g0284581	2.3492	4.26141	4.91253	Putative major intrinsic protein
	MtrunA17_Chr4g0009161	2.82923	2.9568	4.79293	Putative rmlC-like jelly roll, aldehyde dehydrogenase domain, aldehyde/histidinol dehydrogenase
	MtrunA17_Chr4g0074331	0.549204	2.64028	4.74551	Putative glycerophosphodiester phosphodiesterase
	MtrunA17_Chr1g0186091	0.14559	3.44241	4.73266	Putative 3-isopropylmalate dehydratase
	MtrunA17_Chr4g0063351	-0.269176	3.88529	4.60029	Putative Zinc finger, RanBP2-type
	MtrunA17_Chr1g0189181	-0.374924	3.36124	4.58303	Putative nucleoporin peptidase S59
	MtrunA17_Chr6g0453201	1.58695	3.61158	4.58106	Putative 2-methylene-furan-3-one reductase
	MtrunA17_Chr2g0288711	2.13288	3.11178	4.55976	Putative petal formation-expressed
	MtrunA17_Chr4g0038381	0.227587	2.22166	4.50425	Putative FAS1 domain superfamily protein
	MtrunA17_Chr8g0384181	-1.38108	3.39454	4.44109	Putative cysteine desulfurase
	MtrunA17_Chr2g0296441	2.03702	2.85341	4.41261	Putative DNA helicase
	MtrunA17_Chr1g0204601	0.923716	3.32269	4.31702	Putative ATP diphosphatase
	MtrunA17_Chr3g0110051	-0.384737	1.60733	4.2767	Putative armadillo-like helical, importin beta family
	MtrunA17_Chr1g0186401	0.3491	2.02232	4.27186	Inflorescence Deficient in Abscission
	MtrunA17_Chr3g0131651	0.192186	3.33611	4.26255	Putative alpha-mannosidase
	MtrunA17_Chr8g0344931	0.571166	3.82195	4.24172	Putative GDSL lipase/esterase, SGNH hydrolase superfamily
	MtrunA17_Chr7g0274631	1.34325	4.033	4.23229	Putative ALOG domain-containing protein
	MtrunA17_Chr5g0414331	3.9121	3.17188	4.23099	Putative N-hydroxythioamide S-beta-glucosyltransferase
	MtrunA17_Chr7g0244501	0.0638162	2.88853	4.22859	Putative WEB family protein
	MtrunA17_Chr4g0047801	-1.29393	1.02507	4.22064	Toll-Interleukin-Resistance domain
	MtrunA17_Chr2g0281641	0	1.75567	4.21671	Putative carboxypeptidase D
	MtrunA17_Chr4g0038161	3.0977	1.66149	4.21354	peroxidase
	MtrunA17_Chr5g0440521	0.786744	3.69616	4.21326	Putative alcohol dehydrogenase
	MtrunA17_Chr8g0393271	-0.953268	0.870983	4.18129	Putative Acid phosphatase
	MtrunA17_Chr1g0153411	-0.851765	0.974192	4.13776	Putative alpha-amylase
	MtrunA17_Chr3g0117631	0.0200126	3.19769	4.08687	Putative poly(ADP-ribose) polymerase, catalytic domain, RST domain-containing protein
	MtrunA17_Chr8g0354411	-0.853506	3.56134	4.08421	Putative Gnk2-like domain-containing protein
	MtrunA17_Chr5g0443591	0.427442	2.565	4.07541	Putative tetratricopeptide-like helical domain superfamily
	MtrunA17_Chr1g0178391	-0.2396	1.94593	4.03354	Putative beta-fructofuranosidase
	MtrunA17_Chr4g0048121	0	3.03261	4.02145	Putative target SNARE coiled-coil domain, syntaxin domain, syntaxin/epimorphin
	MtrunA17_Chr2g0315981	0.389481	3.0801	4.01422	Putative ATPase, AAA-type, core, AAA-type ATPase domain-containing protein
	MtrunA17_Chr4g0027371	0.217792	2.89019	4.01008	Putative AT-hook motif nuclear-localized protein
	MtrunA17_Chr5g0420811	0.832626	4.1005	3.91879	Putative triacylglycerol lipase
	MtrunA17_Chr6g0486821	2.65589	4.00023	3.79781	Putative RNA-directed RNA polymerase
	MtrunA17_Chr4g0076971	-0.331502	4.07707	3.62661	Putative CBS domain, chloride channel, voltage gated, chloride channel, core
	MtrunA17_Chr4g0064421	1.18196	4.17728	3.32943	Putative GroES-like superfamily protein
	MtrunA17_Chr7g0276421	0.972088	4.19452	2.58982	late elongated hypocotyl
	MtrunA17_Chr3g0115151	-1.13919	4.07396	2.48816	nitrate reductase
	MtrunA17_Chr2g0332581	0.307463	5.20138	2.28783	Putative lysophospholipase
	MtrunA17_Chr2g0323391	2.08279	4.08442	2.1673	Putative SPARK domain-containing protein
	MtrunA17_Chr6g0478481	0.924499	4.62912	2.14318	Putative phosphoethanolamine N-methyltransferase
	MtrunA17_Chr2g0296371	1.9515	4.50327	1.96832	Putative codeine 3-O-demethylase
	MtrunA17_Chr5g0408911	0.54447	6.58489	1.48977	Putative alcohol O-acetyltransferase
	MtrunA17_Chr1g0165681	4.48307	-0.140935	0.766469	Putative benzyl alcohol O-benzoyltransferase
	MtrunA17_Chr7g0266201	-0.0490601	4.33489	0.519042	TERMINAL FLOWER1
	MtrunA17_Chr1g0155401	0.565267	4.3642	-0.415338	Putative ornithine carbamoyltransferase

### Sheet: Sup. table S6
Supplementary Table S6. Expression data of gene model predicted to code enzymes involved in flavonoid biosynthesis. Genes were manually annotated upon data and literature mining. The data was used to construct the histograms on the figure 4.
Accession number (MtV5)	Putative Function	L2FC_Sy	L2FC_Ae	L2FC_AeSy	Cluster	Publication
MtrunA17_Chr1g0181091	PAL	-0.140442	0.666631	0.954006		PMID:24916161|PMID:17249425|PMID:30026291
MtrunA17_Chr1g0199551	PAL	-0.26506	-0.0991784	-0.254795		PMID:25527707
MtrunA17_Chr5g0448361	PAL	-0.55903	2.10096	3.42648	1	PMID:25527707
MtrunA17_Chr7g0264311	PAL	-0.137521	0.440176	0.382305
MtrunA17_Chr7g0264341	PAL	-0.100089	0.373538	0.388075
MtrunA17_Chr5g0432751	C4H	0.11662	0.556701	0.897591		PMID:34576120
MtrunA17_Chr1g0157401	4CL	1.17848	0.0866145	0.729211
MtrunA17_Chr1g0180551	4CL	0.166235	-3.13438	-2.65945
MtrunA17_Chr2g0334131	4CL	0.0760728	-0.237186	-0.544015
MtrunA17_Chr4g0028411	4CL	-1.02374	-1.87492	1.04837
MtrunA17_Chr4g0072561	4CL	-0.750219	0.534352	0.101518
MtrunA17_Chr5g0395431	4CL	0.343509	1.03913	1.57404		PMID:25922487
MtrunA17_Chr6g0471921	4CL	-0.111717	-0.872253	-0.931401
MtrunA17_Chr3g0121541	CHS	-0.0380683	1.54806	1.67789	1	PMID:25922487
MtrunA17_Chr4g0035081	CHS	0.627726	0.187818	0.598231
MtrunA17_Chr5g0395501	CHS	-0.222776	1.14594	1.90406	1
MtrunA17_Chr7g0220161	CHS	-0.243296	0.221097	1.46167	1
MtrunA17_Chr7g0220171	CHS	-0.327939	0.320664	1.3113
MtrunA17_Chr7g0220201	CHS	-0.120846	0.0787171	1.08914
MtrunA17_Chr7g0220211	CHS	-0.273983	-0.0680979	0.771058
MtrunA17_Chr5g0447951	CHR	-0.34116	0.0513467	0.785479
MtrunA17_Chr1g0173621	CHR	-0.698351	0.486652	1.9593	1
MtrunA17_Chr3g0128761	CHI	0.448946	0.741671	1.64359	1
MtrunA17_Chr1g0213011	CHI	0.167852	-0.0926641	0.634702		PMID:25527707
MtrunA17_Chr1g0213021	CHI	0.892411	-0.226968	-0.134067
MtrunA17_Chr1g0213041	CHI	-0.040832	-1.34959	-2.32146
MtrunA17_Chr4g0046351	IFS	-0.728616	-1.0715	-0.866018		PMID:34576120
MtrunA17_Chr4g0046331	IFS	0.00131463	-0.737016	-0.752163		PMID:34576120
MtrunA17_Chr4g0046321	IFS	0.264911	-1.52174	-1.59311		PMID:34576120
MtrunA17_Chr1g0188391	HI4'OMT	-1.55694	-2.07698	-1.24445
MtrunA17_Chr4g0046341	HI4'OMT	-0.308156	-1.3357	-1.08663
MtrunA17_Chr3g0078901	IFR	-0.503278	-2.18963	-1.55968
MtrunA17_Chr3g0144701	IFR	-0.0406555	-0.0586726	0.780544
MtrunA17_Chr4g0035111	IFR	-0.464555	0.118017	1.13584
MtrunA17_Chr5g0404471	IFR	0.24802	2.01632	1.46566	1
MtrunA17_Chr8g0369391	IFR	-0.038871	-0.376814	0.32445
MtrunA17_Chr7g0245641	VR	0.687391	5.35984	6.92073	1	PMID:25527707
MtrunA17_Chr7g0245631	VR	0.00514561	-1.41026	-0.778513		PMID:25527707
MtrunA17_Chr4g0010991	VR	0.740881	-1.58812	0.780633
MtrunA17_Chr7g0245711	VR	0.036187	6.05686	8.64723	1	PMID:25527707
MtrunA17_Chr5g0401691	I2'H	-0.0757517	2.446	4.05319	1	PMID:34576120
MtrunA17_Chr4g0053621	I2'H	0.785395	2.41418	3.61113	1	PMID:34576120
MtrunA17_Chr4g0052861	I2'H	-0.434894	-1.45331	-0.816092		PMID:25527707|PMID:34576120
MtrunA17_Chr5g0401681	I2'H	0.230037	0.788033	3.76606	1	PMID:25527707|PMID:34576120
MtrunA17_Chr1g0205871	2HID	0.113057	-0.645754	-0.239798
MtrunA17_Chr3g0095711	2HID	-1.01146	-0.780019	-2.22304
MtrunA17_Chr4g0045181	2HID	-0.0507672	0.79739	1.14477
MtrunA17_Chr5g0394211	2HID	-0.505252	0.577174	0.542748
MtrunA17_Chr3g0081521	2HID	-0.104358	-1.44336	-1.22425
MtrunA17_Chr7g0218211	CHOMT	0.944452	-1.63398	-0.847363
MtrunA17_Chr1g0163601	CHOMT	0.149555	4.10926	6.24324	1
MtrunA17_Chr7g0218131	CHOMT	-1.13163	0.647274	3.86314	1
MtrunA17_Chr1g0200491	CHOMT	1.20278	5.873	7.08766	1
MtrunA17_Chr2g0307521	CHOMT	1.30956	-2.60311	-2.32582
MtrunA17_Chr2g0288021	BGLU	-0.177748	-0.901229	-3.5418
MtrunA17_Chr2g0329201	BGLU	1.419	-1.61356	-1.33975
MtrunA17_Chr3g0087261	BGLU	-1.22897	-3.2283	-3.10086
MtrunA17_Chr3g0090111	BGLU	0.437832	0.177022	-0.797326
MtrunA17_Chr3g0090131	BGLU	0.0880548	-0.927725	-2.19578
MtrunA17_Chr4g0006971	BGLU	-0.386296	1.1894	1.31116	1
MtrunA17_Chr4g0010501	BGLU	-0.13773	-0.19034	-0.417173
MtrunA17_Chr4g0033191	BGLU	-0.847914	1.34691	4.46465	1
MtrunA17_Chr4g0033311	BGLU	-0.023102	-3.93771	-2.7496
MtrunA17_Chr4g0033401	BGLU	-1.70338	-1.70459	-1.28972
MtrunA17_Chr6g0482071	BGLU	0.354134	-1.48523	-2.18859
MtrunA17_Chr6g0482081	BGLU	0.988519	-1.75006	-2.1666
MtrunA17_Chr6g0482081	BGLU	0.988519	-1.75006	-2.1666

### Sheet: Sup. table S7
Supplementary Table S7. Genomic features and predicted biosynthetic gene clusters (BGCs) of the DAPG-producing strains A05H and D08H. Assembly and annotation statistics were obtained from Flye assemblies annotated with Prokka; BGCs were predicted with antiSMASH (values indicate percentage similarity to the closest reference cluster).
	A05H	D08H
Genome_size_Mb	6.67	6.67
GC_%	60.90	60.90
Contigs	1	1
CDS	7667	7612
N50_bp	6667228	6667326
tRNA	65	64
rRNA	16	16
tmRNA	1	1
Pyoverdine	19%-11%	20% -11%
Fengycin	0.13	0.13
DAPG	1	1
Histicorrugatin	0.76	0.76
HCN	1	1
Lankacidin	0.13	0
Fragin	0.37	0.5
APE Vf	0.45	0.5
